# Genetic, vocal, and body size divergence across the Northern Peruvian Low supports two species within the Masked Flowerpiercer (*Diglossa cyanea*)

**DOI:** 10.1101/2022.05.18.492535

**Authors:** Silvia C. Martínez-Gómez, Carlos Esteban Lara, J. V. Remsen, Robb T. Brumfield, Andrés M. Cuervo

**Affiliations:** Instituto de Ciencias Naturales, Universidad Nacional de Colombia, Bogotá, Colombia; Dirección Académica Sede de La Paz, Universidad Nacional de Colombia, La Paz, Colombia; Louisiana State University, Museum of Natural Science, Baton Rouge, LA 70803, U.S.A

**Keywords:** Andes, biogeography, biological collections, *Diglossopis*, speciation, species delimitation, vocalizations, Andes, biogeografía, delimitación de especies, *Diglossopis*, especiación, vocalizaciones

## Abstract

Populations that become genetically isolated by geographical barriers may express phenotypic divergence more strongly in some traits than in others. Even when genetic differentiation among isolated populations accumulates at a rapid rate, this may not be reflected in phenotypic differentiation. This decoupling of trait divergence from genetic divergence has been found in multiple Andean bird lineages that occupy latitudinally long, linear ranges that are fragmented by ecological and topographic barriers. One of these montane birds is *Diglossa cyanea* (Thraupidae; Masked Flowerpiercer), a species with a distribution bisected by valleys and lowlands. Across these dispersal barriers one finds subspecies that differ only in subtle but diagnostic phenotypic differences. We evaluated genetic and phenotypic divergence throughout its distribution and found support for two distinct lineages sharply separated by the Marañón River valley at the Northern Peruvian Low (NPL). Specifically, we found that the two populations from the opposite sides of the NPL show deep divergence in mitochondrial DNA (mtDNA; ∼6.7% uncorrected *p* distance, n = 122), in song structure (exclusive final notes in southern populations, n = 88), and in wing length (longer wings in the southern population, n = 364). No genetic variation or song structure was observed within the large range of the southern group (from the NPL to central Bolivia) or within all northern populations (from the NPL to Venezuela). Moreover, these two lineages are possibly paraphyletic with respect to *D. caerulescens* (Bluish Flowerpiercer). Our results suggest that the southern taxon, *D. c. melanopis,* should be recognized as a species-level taxon, distinct from a redefined *D. cyanea*. We highlight the need to continue amassing complementary suites of datasets from field observations and experiments, laboratory analyses, and collection-based assessments, to better characterize the evolutionary history and taxonomic diversity of Neotropical montane birds.

**GRAPHICAL ABSTRACT:** 

**LAY SUMMARY:**

⍰ We analyzed variation in genetics, songs, and body size among populations of a bird species of the Andean mountains (Masked Flowerpiercer) that shows relatively little plumage variation across its 3800-km long distribution from northern Venezuela to central Bolivia.
⍰ We found that the Masked Flowerpiercer consists of two divergent populations separated by a deep geographic depression known as the Northern Peruvian Low (NPL)
⍰ The degree of genetic divergence between them (in terms of mtDNA) is as great as between either of them and another species, the Bluish Flowerpiercer.
⍰ The two populations also have distinct songs, with the song of the southern group ending with clear whistles that are completely absent in the northern group. The southern group also tend to have longer wings than do populations north of the NPL.
⍰ The southern population should be treated as a separate species, *Diglossa melanopis*.

## Supplementary Tables for "Genetic, vocal, and body size divergence across the Northern Peruvian Low supports two species within the Masked Flowerpiercer (*Diglossa cyanea*)"

### Sheet: TableS1
				Supplementary Material Table S1. Locality and collection information of all Diglossa tissue samples used in this study. AMNH = American Museum of Natural History; ANSP = Academy of Natural Sciences of Drexel University; COP-IZET = Colección Ornitológica Phelps e Instituto de Zoología y Ecología Tropical; FMNH = Field Museum of Natural History; IAvH-BT = tissue collection of the Instituto Alexander von Humboldt; ICN = Colección de Ornitología del Instituto de Ciencias Naturales, Universidad Nacional de Colombia; KUNHM = Kansas University Natural History Museum; LSUMZ-B = Museum of Natural Science, Louisiana State University; MUA-AVP = Museo Universitario, Universidad de Antioquia; USNM-B = National Museum of Natural History.
Tissue #	Source	Tissue coll.	Voucher #	Tissue ID	Country	Department	Locality	Latitude	Longitude	Scientific Name	Subspecies
				AMNH DOT-5045	Venezuela	Aragua	km 40 El Junquito-Colonia Tovar rd	10.4219	-67.2089	Diglossa cyanea	tovarensis
AM.DOT-5045	AMNH	AMNH		COP-IZET JEM-241	Venezuela	Táchira	PN Páramos El Batallón y La Negra; Parte alta Río Bobo, Alrededores del INIA	8.00786	-71.9592	Diglossa cyanea	cyanea
AMC-1100	COP	COP-IZET		COP-IZET AMC-1153	Venezuela	Táchira	PN Páramos El Batallón y La Negra; Parte alta Río Bobo, Arriba del INIA	8.01425	-71.9638	Diglossa cyanea	cyanea
AMC-1104	COP	COP-IZET		COP-IZET JEM-209	Venezuela	Táchira	PN Páramos El Batallón y La Negra; Parte alta Río Bobo, Arriba del INIA	8.01425	-71.9638	Diglossa cyanea	cyanea
AMC-1159	COP	COP-IZET		COP-IZET JEM-226	Venezuela	Táchira	PN Páramos El Batallón y La Negra; Parte alta Río Bobo, Arriba del INIA	8.01425	-71.9638	Diglossa cyanea	cyanea
AMC-1153	COP	COP-IZET		COP-IZET JEM-227	Venezuela	Táchira	PN Páramos El Batallón y La Negra; Parte alta Río Bobo, Arriba del INIA	8.01425	-71.9638	Diglossa cyanea	cyanea
JEM-209	COP	COP-IZET		COP-IZET JM-938	Venezuela	Táchira	PN Páramos El Batallón y La Negra; Parte alta Río Bobo, Arriba del INIA	8.01425	-71.9638	Diglossa cyanea	cyanea
JEM-226	COP	COP-IZET		COP-IZET JM-942	Venezuela	Táchira	PN Páramos El Batallón y La Negra; Parte alta Río Bobo, Arriba del INIA	8.01425	-71.9638	Diglossa cyanea	cyanea
JEM-227	COP	COP-IZET		COP-IZET YPL-28	Venezuela	Táchira	PN Páramos El Batallón y La Negra; Parte alta Río Bobo, Arriba del INIA	8.01425	-71.9638	Diglossa cyanea	cyanea
JM-938	COP	COP-IZET		COP-IZET YPL-46	Venezuela	Táchira	PN Páramos El Batallón y La Negra; Parte alta Río Bobo, Arriba del INIA	8.01425	-71.9638	Diglossa cyanea	cyanea
JM-942	COP	COP-IZET		COP-IZET YPL-6	Venezuela	Táchira	PN Páramos El Batallón y La Negra; Parte alta Río Bobo, Arriba del INIA	8.01425	-71.9638	Diglossa cyanea	cyanea
YPL-28	COP	COP-IZET		COP-IZET AMC-1159	Venezuela	Táchira	PN Páramos El Batallón y La Negra; Parte alta Río Bobo, ca. 1.5 km NW Truchera Inia, cerca del paso	8.01905	-71.9659	Diglossa cyanea	cyanea
YPL-46	COP	COP-IZET		COP-IZET JM-985	Venezuela	Táchira	PN Páramos El Batallón y La Negra; Mesa Grande, Mesa Grande	7.97845	-71.9667	Diglossa cyanea	cyanea
YPL-6	COP	COP-IZET		COP-IZET AMC-1235	Venezuela	Táchira	PN Páramos El Batallón y La Negra; Mesa Grande, Mesa Grande, 2300m	7.97361	-71.9689	Diglossa cyanea	cyanea
JEM-241	COP	COP-IZET		COP-IZET YPL-96	Venezuela	Táchira	PN Páramos El Batallón y La Negra; Mesa Grande, Mesa Grande, 2300m	7.97361	-71.9689	Diglossa cyanea	cyanea
JM-994	COP	COP-IZET		COP-IZET AMC-1100	Venezuela	Táchira	PN Páramos El Batallón y La Negra; Sabana Grande, via al Páramo La China	8.20819	-71.9705	Diglossa cyanea	cyanea
KCC-103	COP	COP-IZET		COP-IZET AMC-1104	Venezuela	Táchira	PN Páramos El Batallón y La Negra; Sabana Grande, via al Páramo La China	8.20819	-71.9705	Diglossa cyanea	cyanea
KCC-98	COP	COP-IZET		COP-IZET JM-994	Venezuela	Táchira	PN Páramos El Batallón y La Negra, Sector La Barrosa	8.00563	-71.9726	Diglossa cyanea	cyanea
YPL-101	COP	COP-IZET		COP-IZET KCC-103	Venezuela	Táchira	PN Páramos El Batallón y La Negra, Sector La Barrosa	8.00563	-71.9726	Diglossa cyanea	cyanea
JM-985	COP	COP-IZET		COP-IZET KCC-98	Venezuela	Táchira	PN Páramos El Batallón y La Negra, Sector La Barrosa	8.00563	-71.9726	Diglossa cyanea	cyanea
AMC-1235	COP	COP-IZET		COP-IZET YPL-101	Venezuela	Táchira	PN Páramos El Batallón y La Negra, Sector La Barrosa	8.00563	-71.9726	Diglossa cyanea	cyanea
YPL-96	COP	COP-IZET		IAvH-BT AMC-915	Colombia	Norte de Santander	Herrán; PNN Tamá, Orocue, Sendero Arenal	7.41808	-72.4431	Diglossa cyanea	cyanea
IAvH.BT-38	IAvH	IAvH-BT		IAvH-BT AMC-945	Colombia	Norte de Santander	Herrán; PNN Tamá, Orocue, Sendero Arenal	7.41808	-72.4431	Diglossa cyanea	cyanea
AMC-915	IAvH	IAvH-BT	IAvH 14810	IAvH-BT SS-1270	Colombia	Norte de Santander	Herrán; PNN Tamá, Orocue, Sendero Arenal	7.41808	-72.4431	Diglossa cyanea	cyanea
AMC-945	IAvH	IAvH-BT	IAvH 14900	IAvH-BT-38	Colombia	Norte de Santander	Herrán; PNN Tamá, Orocue, Sendero Arenal	7.41808	-72.4431	Diglossa cyanea	cyanea
SS-1270	IAvH	IAvH-BT	IAvH 14927	IAvH-BT AMC-973	Colombia	Norte de Santander	Herrán; PNN Tamá, Orocue, Alto El Pesebre	7.40322	-72.4415	Diglossa cyanea	cyanea
AMC-973	IAvH	IAvH-BT	IAvH 14980	IAvH-BT SS-1271	Colombia	Norte de Santander	Herrán; PNN Tamá, Orocue, Alto El Pesebre	7.40322	-72.4415	Diglossa cyanea	cyanea
SS-1271	IAvH	IAvH-BT	IAvH 14928	IAvH-BT SS-1326	Colombia	Norte de Santander	Herrán; PNN Tamá, Orocue, Alto El Pesebre	7.40322	-72.4415	Diglossa cyanea	cyanea
SS-1326	IAvH	IAvH-BT	IAvH 14983	IAvH-BT GAS-6	Colombia	Norte de Santander	Toledo; PNN Tamá, La Asiria-Belén, via al Pico del Aguila	7.30858	-72.3678	Diglossa cyanea	cyanea
GAS-6	IAvH	IAvH-BT	IAvH	IAvH-BT GAS-10	Colombia	Norte de Santander	Toledo; PNN Tamá, Arriba de La Asiria-Belén	7.3042	-72.3711	Diglossa cyanea	cyanea
GAS-10	IAvH	IAvH-BT	IAvH	IAvH-BT JMB-9	Colombia	Norte de Santander	Toledo; PNN Tamá, Arriba de La Asiria-Belén	7.3042	-72.3711	Diglossa cyanea	cyanea
JMB-9	IAvH	IAvH-BT	IAvH	JEAC-511	Colombia	Santander	Piedecuesta; Río Manco, Fca. Ramirez	7.06667	-72.9333	Diglossa cyanea	cyanea
JEAC-511	ICN	ICN		JEAC-655	Colombia	Santander	Galan; vda. San Isidro, vertiente W Serrania de los Yariguies, Filo Pamplona, Fca. La Aurora	6.63833	-73.4089	Diglossa cyanea	cyanea
JEAC-655	ICN	ICN		IAvH-BT 1119	Colombia	Boyacá	Villa de Leyva; Carrizal, SFF Iguaque, arriba de Cabañas Carrizal	5.70083	-73.4544	Diglossa cyanea	cyanea
IAvH.BT-5191	ICN	ICN		IAvH-BT 2280	Colombia	Boyacá	Villa de Leyva; amortiguamiento SFF Iguaque, Cuchilla Morro Negro 2250m	5.64225	-73.483	Diglossa cyanea	cyanea
AMC-1182	ICN	ICN		IAvH-BT 2264	Colombia	Boyacá	Villa de Leyva; amortiguamiento SFF Iguaque, Cuchilla Morro Negro, Primera Estacion	5.63944	-73.4872	Diglossa cyanea	cyanea
AMC-1188	ICN	ICN		IAvH-BT GAB-250	Colombia	Cundinamarca	Bogota, Aurora Alta	4.78203	-74.0185	Diglossa cyanea	cyanea
IAvH.BT-1119	IAvH-BT	IAvH-BT		IAvH-BT 2571	Colombia	Cundinamarca	Guasca; San Francisco, PNN Chingaza, Reserva Río Blanco, sector Palacio	4.70361	-73.8511	Diglossa cyanea	cyanea
IAvH.BT-2280	IAvH-BT	IAvH-BT		IAvH-BT 2604	Colombia	Cundinamarca	La Calera; vda. El Manzano, PNN Chingaza, Reserva Río Blanco, sector Mundo Nuevo-Laguna Brava	4.69	-73.8558	Diglossa cyanea	cyanea
IAvH.BT-2264	IAvH-BT	IAvH-BT		IAvH-BT 1147	Colombia	Cundinamarca	Bojaca; vda. Santa Bárbara, Fca. Macanal, abajo	4.65442	-74.3402	Diglossa cyanea	cyanea
IAvH.BT-1633	IAvH-BT	IAvH-BT		IAvH-BT 12441	Colombia	Cundinamarca	La Calera; vda. El Hato, El Hato	4.63381	-74.0037	Diglossa cyanea	cyanea
IAvH.BT-1767	IAvH-BT	IAvH-BT		IAvH-BT 6797	Colombia	Cundinamarca	Bojaca; vda. Fute, Fca. San Cayetano	4.62711	-74.3076	Diglossa cyanea	cyanea
IAvH.BT-4041	IAvH-BT	IAvH-BT		IAvH-BT 6798	Colombia	Cundinamarca	Bojaca; vda. Fute, Fca. San Cayetano	4.62711	-74.3076	Diglossa cyanea	cyanea
IAvH.BT-4063	IAvH-BT	IAvH-BT		IAvH-BT 9731	Colombia	Cundinamarca	Bogotá, Universidad de los Andes	4.59972	-74.0625	Diglossa cyanea	cyanea
IAvH.BT-4065	IAvH-BT	IAvH-BT		KV-13	Colombia	Cundinamarca	Bogotá, Universidad de los Andes	4.59972	-74.0625	Diglossa cyanea	cyanea
GAB-250	ICN	IAvH-BT	ICN-36270	MERR-001	Colombia	Cundinamarca	Bogotá, Universidad de los Andes	4.59972	-74.0625	Diglossa cyanea	cyanea
IAvH.BT-2571	IAvH-BT	IAvH-BT		IAvH-BT 2527	Colombia	Meta	San Juanito; vda. Plan de San Luis, PNN Chingaza, sector San José	4.49389	-73.6925	Diglossa cyanea	cyanea
IAvH.BT-2604	IAvH-BT	IAvH-BT		IAvH-BT 2528	Colombia	Meta	San Juanito; vda. Plan de San Luis, PNN Chingaza, sector San José	4.49389	-73.6925	Diglossa cyanea	cyanea
IAvH.BT-1147	ICN	IAvH-BT		IAvH-BT 5191	Colombia	Antioquia	Urrao; Páramo del Sol, Páramo Frontino, Campo 2, El 15	6.43333	-76.0833	Diglossa cyanea	cyanea
IAvH.BT-12441	IAvH-BT	IAvH-BT		AMC-1182	Colombia	Antioquia	Medellín; San Antonio de Prado, vda. Potrerito, Alto El Silencio	6.17192	-75.6855	Diglossa cyanea	cyanea
IAvH.BT-6797	IAvH-BT	IAvH-BT		AMC-1188	Colombia	Antioquia	Medellín; San Antonio de Prado, vda. Potrerito, Alto El Silencio	6.17192	-75.6855	Diglossa cyanea	cyanea
IAvH.BT-6798	IAvH-BT	IAvH-BT		IAvH-BT 1633	Colombia	Caldas	Neira; Cuenca Alta del Río Tapias, Bosques de la Cristalina, Fca. La Estrella	5.21983	-75.404	Diglossa cyanea	cyanea
KV-13	ANDES	IAvH-BT		IAvH-BT 1767	Colombia	Caldas	Neira; Cuenca Alta del Río Tapias, Bosques de la Cristalina, Fca. La Estrella	5.21983	-75.404	Diglossa cyanea	cyanea
MERR-001	ANDES	IAvH-BT		IAvH-BT 4041	Colombia	Risaralda	Pueblo Rico; Filo La Línea, arriba de Quebrada Risaralda, 2650 m, PNN Tatamá, La Cumbre, sitio 2	5.14833	-76.0333	Diglossa cyanea	cyanea
IAvH.BT-9731	IAvH-BT	IAvH-BT		IAvH-BT 4063	Colombia	Risaralda	Pueblo Rico; Filo La Línea, arriba de Quebrada Risaralda, 2650 m, PNN Tatamá, La Cumbre, sitio 2	5.14833	-76.0333	Diglossa cyanea	cyanea
IAvH.BT-2527	IAvH-BT	IAvH-BT		IAvH-BT 4065	Colombia	Risaralda	Pueblo Rico; Filo La Línea, arriba de Quebrada Risaralda, 2650 m, PNN Tatamá, La Cumbre, sitio 2	5.14833	-76.0333	Diglossa cyanea	cyanea
IAvH.BT-2528	IAvH-BT	IAvH-BT		IAvH-BT 2438	Colombia	Valle del Cauca	La Cumbre; vda. Chicoral, Alto Río Bitaco, flanco occidental Cuchilla Himalaya, Fca. Montebello, sitio 3 del Filo	3.56834	-76.5807	Diglossa cyanea	cyanea
IAvH.BT-2438	IAvH-BT	IAvH-BT		ANSP-15678	Ecuador	Carchi	western slope, Río La Plata, near rd. Maldonado to Tulcan	0.8	-78.0333	Diglossa cyanea	cyanea
ANSP-15678	ANSP	ANSP		USNM-B 3034	Ecuador	Sucumbios	2 km SW Cocha Seca	0.640278	-77.6806	Diglossa cyanea	cyanea
US-3044	MECN	USNM-B	MECN	USNM-B 3044	Ecuador	Sucumbios	2 km SW Cocha Seca	0.640278	-77.6806	Diglossa cyanea	cyanea
US-3104	MECN	USNM-B	MECN	USNM-B 3104	Ecuador	Sucumbios	2 km SW Cocha Seca	0.640278	-77.6806	Diglossa cyanea	cyanea
US-3034	USNM	USNM-B	608534	ANSP 18827	Ecuador	Carchi	eastern slope, W slope Cerro Mongus, ca. 3 km SE Impueran	0.4375	-77.8708	Diglossa cyanea	cyanea
18827	ANSP	ANSP	184870	ANSP 26305	Ecuador	Carchi	eastern slope, W slope Cerro Mongus, ca. 3 km SE Impueran	0.4375	-77.8708	Diglossa cyanea	cyanea
26305	ANSP	ANSP	184867	ANSP 26310	Ecuador	Carchi	eastern slope, W slope Cerro Mongus, ca. 3 km SE Impueran	0.4375	-77.8708	Diglossa cyanea	cyanea
26310	ANSP	ANSP	184869	LSUMZ-B 34996	Ecuador	Pichincha	2 km SW Chiriboga	0.261111	-78.7417	Diglossa cyanea	cyanea
34996	LSUMZ	LSUMZ-B		ANSP 19491	Ecuador	Napo	eastern slope, Cordillera de Guacamayos, 8 km S Cosanga	-0.62	-77.8333	Diglossa cyanea	cyanea
19491	ANSP	ANSP	185903	ANSP 19779	Ecuador	Zamora-Chinchipe	eastern slope, Cordillera del Condor, above Chinapinza 2000m	-3.93333	-78.5333	Diglossa cyanea	dispar
19779	ANSP	ANSP	186318	LSUMZ-B 33792	Peru	Cajamarca	Cordillera del Condor, Picorana	-4.99167	-78.905	Diglossa cyanea	dispar
33792	LSUMZ	LSUMZ-B		LSUMZ-B 33839	Peru	Cajamarca	Cordillera del Condor, Picorana	-4.99167	-78.905	Diglossa cyanea	dispar
33839	LSUMZ	LSUMZ-B		LSUMZ-B 33913	Peru	Cajamarca	Cordillera del Condor, Picorana	-4.99167	-78.905	Diglossa cyanea	dispar
33913	LSUMZ	LSUMZ-B		LSUMZ-B 33953	Peru	Cajamarca	Cordillera del Condor, Picorana	-4.99167	-78.905	Diglossa cyanea	dispar
33953	LSUMZ	LSUMZ-B		LSUMZ-B 208	Peru	Piura	Machete on Sapalache - Carmen Trail	-5.075	-79.3417	Diglossa cyanea	dispar
208	LSUMZ	LSUMZ-B		LSUMZ-B 232	Peru	Piura	Batan on Sapalache - Carmen Trail	-5.10083	-79.3528	Diglossa cyanea	dispar
232	LSUMZ	LSUMZ-B		LSUMZ-B 253	Peru	Piura	Batan on Sapalache - Carmen Trail	-5.10083	-79.3528	Diglossa cyanea	dispar
253	LSUMZ	LSUMZ-B		LSUMZ-B 308	Peru	Piura	E slope Cerro Chinguela, 8 km NE Sapalache	-5.12694	-79.375	Diglossa cyanea	dispar
308	LSUMZ	LSUMZ-B		LSUMZ-B 375	Peru	Piura	Cerro Chinguela, 5 km NE Sapalache	-5.14028	-79.3917	Diglossa cyanea	dispar
375	LSUMZ	LSUMZ-B		LSUMZ-B 31720	Peru	Cajamarca	Quebrada Lanchal, ca. 8 km ESE Sallique	-5.68667	-79.25	Diglossa cyanea	dispar
31720	LSUMZ	LSUMZ-B		LSUMZ-B 31969	Peru	Cajamarca	Quebrada Lanchal, ca. 8 km ESE Sallique	-5.68667	-79.25	Diglossa cyanea	dispar
31969	LSUMZ	LSUMZ-B		LSUMZ-B 32067	Peru	Cajamarca	Quebrada Lanchal, ca. 8 km ESE Sallique	-5.68667	-79.25	Diglossa cyanea	dispar
32067	LSUMZ	LSUMZ-B		LSUMZ-B 32081	Peru	Cajamarca	Quebrada Lanchal, ca. 8 km ESE Sallique	-5.68667	-79.25	Diglossa cyanea	dispar
32081	LSUMZ	LSUMZ-B		LSUMZ-B 32199	Peru	Cajamarca	Quebrada Lanchal, ca. 8 km ESE Sallique	-5.68667	-79.25	Diglossa cyanea	dispar
32199	LSUMZ	LSUMZ-B		LSUMZ-B 32277	Peru	Cajamarca	Quebrada Lanchal, ca. 8 km ESE Sallique	-5.68667	-79.25	Diglossa cyanea	dispar
32277	LSUMZ	LSUMZ-B		LSUMZ-B 32303	Peru	Cajamarca	Quebrada Lanchal, ca. 8 km ESE Sallique	-5.68667	-79.25	Diglossa cyanea	dispar
32303	LSUMZ	LSUMZ-B		LSUMZ-B 32397	Peru	Cajamarca	Quebrada Lanchal, ca. 8 km ESE Sallique	-5.68667	-79.25	Diglossa cyanea	dispar
32397	LSUMZ	LSUMZ-B		LSUMZ-B 5615	Peru	Amazonas	30 km by rd. E Florida on rd. to Ríoja	-5.70833	-77.8417	Diglossa cyanea	melanopis
5615	LSUMZ	LSUMZ-B		LSUMZ-B 43731	Peru	San Martin	Cerro Patricia, ca. 22 km ENE Florida	-5.72306	-77.7503	Diglossa cyanea	melanopis
43731	LSUMZ	LSUMZ-B		LSUMZ-B 43927	Peru	San Martin	Cerro Patricia, ca. 22 km ENE Florida	-5.72306	-77.7503	Diglossa cyanea	melanopis
43927	LSUMZ	LSUMZ-B		LSUMZ-B 44376	Peru	San Martin	Cerro Patricia, ca. 22 km ENE Florida	-5.72306	-77.7503	Diglossa cyanea	melanopis
44376	LSUMZ	LSUMZ-B		LSUMZ-B 827	Peru	San Martin	Puerta Del Monte, ca. 30 km NE Los Alisos	-7.5375	-77.4792	Diglossa cyanea	melanopis
827	LSUMZ	LSUMZ-B		LSUMZ-B 3579	Peru	Huanuco	Base of Bosque Zapatagocha above (NE) Acomayo	-9.667	-76.05	Diglossa cyanea	melanopis
3579	LSUMZ	LSUMZ-B		LSUMZ-B 3539	Peru	Huanuco	Unchog, pass between Churubamba and Hda. Paty, NNW Acomayo	-9.72917	-76.1678	Diglossa cyanea	melanopis
3539	LSUMZ	LSUMZ-B		LSUMZ-B 8093	Peru	Pasco	Playa Pampa, ca. 8 km NW Cushi on trail to Chaglla	-9.93333	-75.7333	Diglossa cyanea	melanopis
8093	LSUMZ	LSUMZ-B		LSUMZ-B 8169	Peru	Pasco	Playa Pampa, ca. 8 km NW Cushi on trail to Chaglla	-9.93333	-75.7333	Diglossa cyanea	melanopis
8169	LSUMZ	LSUMZ-B		LSUMZ-B 1887	Peru	Pasco	Cumbre de Ollón, ca. 12 km E Oxapampa	-10.5667	-75.3167	Diglossa cyanea	melanopis
1887	LSUMZ	LSUMZ-B		LSUMZ-B 1960	Peru	Pasco	Cumbre de Ollón, ca. 12 km E Oxapampa	-10.5667	-75.3167	Diglossa cyanea	melanopis
1960	LSUMZ	LSUMZ-B		LSUMZ-B 1738	Peru	Pasco	Santa Cruz; ca. 9 km SSE Oxapampa	-10.6333	-75.35	Diglossa cyanea	melanopis
1738	LSUMZ	LSUMZ-B		LSUMZ-B 1818	Peru	Pasco	Santa Cruz; ca. 9 km SSE Oxapampa	-10.6333	-75.35	Diglossa cyanea	melanopis
1818	LSUMZ	LSUMZ-B		KU-17565	Peru	Junin	below Toldopampa	-11.488	-74.892	Diglossa cyanea	melanopis
KU-17565	KUNHM	KUNHM		KU-17565	Peru	Junin	below Toldopampa	-11.488	-74.892	Diglossa cyanea	melanopis
KU-17652	KUNHM	KUNHM		FMNH 430122	Peru	Cusco	Paucartambo, Pillahuata	-13.1642	-71.595	Diglossa cyanea	melanopis
FM-430122	FMNH	FMNH	430122	FMNH 430123	Peru	Cusco	Paucartambo, Pillahuata	-13.1642	-71.595	Diglossa cyanea	melanopis
FM-430123	FMNH	FMNH	430123	FMNH 430124	Peru	Cusco	Paucartambo, Pillahuata	-13.1642	-71.595	Diglossa cyanea	melanopis
FM-430124	FMNH	FMNH	430124	FMNH 430125	Peru	Cusco	Paucartambo, Pillahuata	-13.1642	-71.595	Diglossa cyanea	melanopis
FM-430125	FMNH	FMNH	430125	FMNH 430126	Peru	Cusco	Paucartambo, Pillahuata	-13.1642	-71.595	Diglossa cyanea	melanopis
FM-430126	FMNH	FMNH	430126	FMNH 433919	Peru	Cusco	Paucartambo, La Esperanza, 39 km by rd. NE Paucartambo	-13.1667	-71.6	Diglossa cyanea	melanopis
FM-433919	FMNH	FMNH	433919	FMNH 433920	Peru	Cusco	Paucartambo, La Esperanza, 39 km by rd. NE Paucartambo	-13.1667	-71.6	Diglossa cyanea	melanopis
FM-433920	FMNH	FMNH	433920	FMNH 433921	Peru	Cusco	Paucartambo, La Esperanza, 39 km by rd. NE Paucartambo	-13.1667	-71.6	Diglossa cyanea	melanopis
FM-433921	FMNH	FMNH	433921	FMNH 433923	Peru	Cusco	Paucartambo, La Esperanza, 39 km by rd. NE Paucartambo	-13.1667	-71.6	Diglossa cyanea	melanopis
FM-433923	FMNH	FMNH	433923	FMNH 433924	Peru	Cusco	Paucartambo, La Esperanza, 39 km by rd. NE Paucartambo	-13.1667	-71.6	Diglossa cyanea	melanopis
FM-433924	FMNH	FMNH	433924	FMNH 433925	Peru	Cusco	Paucartambo, La Esperanza, 39 km by rd. NE Paucartambo	-13.1667	-71.6	Diglossa cyanea	melanopis
FM-433925	FMNH	FMNH	433925	FMNH 433926	Peru	Cusco	Paucartambo, La Esperanza, 39 km by rd. NE Paucartambo	-13.1667	-71.6	Diglossa cyanea	melanopis
FM-433926	FMNH	FMNH	433926	FMNH 433927	Peru	Cusco	Paucartambo, La Esperanza, 39 km by rd. NE Paucartambo	-13.1667	-71.6	Diglossa cyanea	melanopis
FM-433927	FMNH	FMNH	433927	FMNH 398523	Peru	Cusco	Paucartambo, Puesto de Vigilancia Acjanaco	-13.1965	-71.6197	Diglossa cyanea	melanopis
FM-398523	FMNH	FMNH	398523	FMNH 398524	Peru	Cusco	Paucartambo, Puesto de Vigilancia Acjanaco	-13.1965	-71.6197	Diglossa cyanea	melanopis
FM-398524	FMNH	FMNH	398524	FMNH 398525	Peru	Cusco	Paucartambo, Puesto de Vigilancia Acjanaco	-13.1965	-71.6197	Diglossa cyanea	melanopis
FM-398525	FMNH	FMNH	398525	LSUMZ-B 595	Peru	Puno	Abra Maruncunca, 10 km SW San Juan de Oro	-14.206	-69.219	Diglossa cyanea	melanopis
595	LSUMZ	LSUMZ-B		LSUMZ-B 524	Peru	Puno	Valcon, 5 km NNW Quiaca	-14.3833	-69.3667	Diglossa cyanea	melanopis
524	LSUMZ	LSUMZ-B		LSUMZ-B 537	Peru	Puno	Valcon, 5 km NNW Quiaca	-14.3833	-69.3667	Diglossa cyanea	melanopis
537	LSUMZ	LSUMZ-B		AMNH DOT-2509	Bolivia	La Paz	Franz Tamayo; Piara, near Pelechuco	-14.7833	-69.0111	Diglossa cyanea	melanopis
AM.DOT-2509	AMNH	AMNH		AMNH DOT-2602	Bolivia	La Paz	Franz Tamayo; Piara, near Pelechuco	-14.7833	-69.0111	Diglossa cyanea	melanopis
AM.DOT-2602	AMNH	AMNH		AMNH DOT-2750	Bolivia	La Paz	Bautista Saavedra; near Wakella	-15.1303	-68.8881	Diglossa cyanea	melanopis
AM.DOT-2750	AMNH	AMNH	SKEL26022	AMNH DOT-2756	Bolivia	La Paz	Bautista Saavedra; near Wakella	-15.1303	-68.8881	Diglossa cyanea	melanopis
AM.DOT-2756	AMNH	AMNH	833588	AMNH DOT-2780	Bolivia	La Paz	Bautista Saavedra; near Wakella	-15.1303	-68.8881	Diglossa cyanea	melanopis
AM.DOT-2780	AMNH	AMNH	SKEL26023	AMNH DOT-2781	Bolivia	La Paz	Bautista Saavedra; near Wakella	-15.1303	-68.8881	Diglossa cyanea	melanopis
AM.DOT-2781	AMNH	AMNH	SKEL26021	LSUMZ-B 1240	Bolivia	La Paz	ca. 1 km S Chuspipata	-16.3083	-67.8136	Diglossa cyanea	melanopis
1240	LSUMZ	LSUMZ-B		LSUMZ-B 1244	Bolivia	La Paz	ca. 1 km S Chuspipata	-16.3083	-67.8136	Diglossa cyanea	melanopis
AM.DOT-5022	AMNH	AMNH		AMNH DOT-5022	Venezuela	Aragua	km 40 El Junquito-Colonia Tovar rd	10.4219	-67.2089	Diglossa caerulescens
NGP-042	ICN	IAvH-BT		IAvH-BT NGP-042	Colombia	Cesar	Manaure; El Cinco, Arriba de El Cinco	10.364	-72.9474	Diglossa caerulescens
NGP-055	ICN	IAvH-BT		IAvH-BT NGP-055	Colombia	Cesar	Manaure; El Cinco, Arriba de El Cinco	10.364	-72.9474	Diglossa caerulescens
AMC-1056	COP	COP-IZET		COP-IZET AMC-1056	Venezuela	Merida	PN Páramos El Batallón y La Negra; Guaraque, Portachuelo	8.26162	-71.7197	Diglossa caerulescens
AMC-1057	COP	COP-IZET		COP-IZET AMC-1057	Venezuela	Merida	PN Páramos El Batallón y La Negra; Guaraque, Portachuelo	8.26162	-71.7197	Diglossa caerulescens
AMC-1061	COP	COP-IZET		COP-IZET AMC-1061	Venezuela	Merida	PN Páramos El Batallón y La Negra; Guaraque, Portachuelo	8.26162	-71.7197	Diglossa caerulescens
AMC-1078	COP	COP-IZET		COP-IZET AMC-1078	Venezuela	Táchira	PN Páramos El Batallón y La Negra; Sabana Grande, via al Páramo La China	8.20819	-71.9705	Diglossa caerulescens
JEM-142	COP	COP-IZET		COP-IZET JEM-142	Venezuela	Táchira	PN Páramos El Batallón y La Negra; Sabana Grande, via al Páramo La China	8.20819	-71.9705	Diglossa caerulescens
JM-937	COP	COP-IZET		COP-IZET JM-937	Venezuela	Táchira	PN Páramos El Batallón y La Negra; Parte alta Río Bobo, Arriba del INIA	8.01425	-71.9638	Diglossa caerulescens
IAvH.BT-1846	IAvH	IAvH		IAvH-BT 1846	Colombia	Norte de Santander	Cucutilla; vda. El Carrizal, Sisavita, Quebrada Poveda, sitio 4	7.47689	-72.8318	Diglossa caerulescens
IAvH.BT-1874	IAvH	IAvH		IAvH-BT 1874	Colombia	Norte de Santander	Cucutilla; vda. El Carrizal, Sisavita, Quebrada Poveda, sitio 4	7.47689	-72.8318	Diglossa caerulescens
AMC-942	IAvH	IAvH	IAvH 14879	IAvH AMC-942	Colombia	Norte de Santander	Herrán; PNN Tamá, Orocue, Sendero Arenal	7.41808	-72.4431	Diglossa caerulescens
SS-1245	IAvH	IAvH-BT	IAvH 14902	IAvH-BT 39	Colombia	Norte de Santander	Herrán; PNN Tamá, Orocue, Sendero Arenal	7.41808	-72.4431	Diglossa caerulescens
IAvH.BT-39	IAvH	IAvH		IAvH-BT SS-1245	Colombia	Norte de Santander	Herrán; PNN Tamá, Orocue, Sendero Arenal	7.41808	-72.4431	Diglossa caerulescens
IAvH.BT-4147	ICN	ICN		IAvH-BT 4147	Colombia	Antioquia	Belmira; Páramo de Belmira	6.66667	-75.6667	Diglossa caerulescens
IAvH.BT-5619	ICN	ICN		IAvH-BT 5619	Colombia	Santander	El Carmen de Chucuri; Serrania de los Yariguies, Lepipuerto, Alto Río Chimera	6.46167	-73.4619	Diglossa caerulescens
AMC-727	MUA-AVP	MUA-AVP	MUA-AVP	MUA-AVP AMC-727	Colombia	Antioquia	Medellín; San Antonio de Prado, vda. Potrerito, Alto El Silencio	6.17192	-75.6855	Diglossa caerulescens
AMC-1163	IAvH	IAvH		AMC-1163	Colombia	Antioquia	Sabaneta; La Romera	6.12632	-75.6021	Diglossa caerulescens
AMC-1164	IAvH	IAvH		AMC-1164	Colombia	Antioquia	Sabaneta; La Romera	6.12632	-75.6021	Diglossa caerulescens
IAvH.BT-1127	IAvH	IAvH		IAvH-BT 1127	Colombia	Boyacá	Villa de Leyva; Carrizal, SFF Iguaque, Chorrera 4, costado norte quebrada Mamarramos	5.70656	-73.4601	Diglossa caerulescens
IAvH.BT-2283	IAvH	IAvH		IAvH-BT 2283	Colombia	Boyacá	Villa de Leyva; amortiguamiento SFF Iguaque, Cuchilla Morro Negro 2250m	5.64225	-73.483	Diglossa caerulescens
IAvH.BT-4681	IAvH	IAvH		IAvH-BT 4681	Colombia	Caldas	Pensilvania; La Miel, La Cabaña	5.36811	-75.1701	Diglossa caerulescens
IAvH.BT-7479	IAvH	IAvH		IAvH-BT 7479	Colombia	Huila	Acevedo; cgto. San Adolfo, vda. El Diviso, Villa Fatima	1.67444	-76.0739	Diglossa caerulescens
33798	LSUMZ	LSUMZ-B		LSUMZ-B 33798	Peru	Cajamarca	Cordillera del Condor, Picorana	-4.99167	-78.905	Diglossa caerulescens
33183	LSUMZ	LSUMZ-B		LSUMZ-B 33183	Peru	Cajamarca	ca. 3 km NNE San José de Lourdes	-5.07167	-78.8817	Diglossa caerulescens
219	LSUMZ	LSUMZ-B		LSUMZ-B 219	Peru	Piura	Machete on Sapalache - Carmen Trail	-5.075	-79.3417	Diglossa caerulescens
31954	LSUMZ	LSUMZ-B		LSUMZ-B 31954	Peru	Cajamarca	Quebrada Lanchal, ca. 8 km ESE Sallique	-5.68667	-79.25	Diglossa caerulescens
5556	LSUMZ	LSUMZ-B		LSUMZ-B 5556	Peru	San Martin	15 km by trail NE Jirillo on trail to Balsapuerto	-6.05	-76.7333	Diglossa caerulescens
585	LSUMZ	LSUMZ-B		LSUMZ-B 585	Peru	Puno	Abra Maruncunca, 10 km SW San Juan de Oro	-14.206	-69.219	Diglossa caerulescens
22846	LSUMZ	LSUMZ-B		LSUMZ-B 22846	Bolivia	La Paz	Bautista Saavedra; Cerro Asunta Pata, 83 km by rd. E Charazani	-15.0282	-68.4963	Diglossa caerulescens
22897	LSUMZ	LSUMZ-B		LSUMZ-B 22897	Bolivia	La Paz	Bautista Saavedra; Cerro Asunta Pata, 83 km by rd. E Charazani	-15.0282	-68.4963	Diglossa caerulescens
AM.DOT-2719	AMNH	AMNH	833587	AMNH DOT-2719	Bolivia	La Paz	Bautista Saavedra; Cerro Asunta Pata, near Wakella	-15.1303	-68.8881	Diglossa caerulescens

### Sheet: Table S2
Supplementary Material Table S2. Locality, sound library information and group assigned in analyses of all Diglossa cyanea song recording samples used in this study. ML = Macaulay Library, Cornell Lab of Ornithology; XC = xeno-canto.
Recording ID	Recordist	Date	Country	Department	Locality	Latitude	Longitude	Approximate Elevation (m)	Species	Subspecies	Group
ML-67138	Paul A. Schwartz	1971-04-05	Venezuela	Aragua	Tovar; Colonia Tovar	10.4167	-67.2833	2025	Diglossa cyanea	tovarensis	N
XC-222433	Peter Boesman	1997-01-03	Venezuela	Aragua	Tovar, Chapachal; Colonia tovar area	10.4	-67.333	2300	Diglossa cyanea	tovarensis	N
XC-404988	Peter Boesman	2007-09-08	Venezuela	Mérida	Capital Cardenal Quintero;	8.8333	-70.8	3650	Diglossa cyanea	cyanea	N
ML-67135	Paul A. Schwartz	31/12/1962	Venezuela	Mérida	Piñango; Páramo Las Tapias	9	-70.85	3350	Diglossa cyanea	cyanea	N
ML-67133	Paul A. Schwartz	1963-11-01	Venezuela	Táchira	Jáuregui, El Hato; Bocade Monte, Páramo Batallón	8.0833	-71.9167	3525	Diglossa cyanea	cyanea	N
ML-67136	Paul A. Schwartz	22/02/1970	Venezuela	Táchira	Sucre, El Rosa; Páramo del Zumbador	8	-72.0833	2550	Diglossa cyanea	cyanea	N
ML-234833491	Andrés M. Cuervo	2018-10-02	Colombia	Boyacá	Chíquiza; SFF Iguaque	5.6453	-73.461	3050	Diglossa cyanea	cyanea	N
ML-260258	Mauricio Álvarez	1997-02-05	Colombia	Boyacá	Villa de Leyva; Río Pómeca-Bosque Antena, NE form Villa de Leyva	5.6386	-73.5286	2125	Diglossa cyanea	cyanea	N
ML-260212	Mauricio Álvarez	1997-01-11	Colombia	Boyacá	Iguaque; SFF de Iguaque y Sisga, Vda San Pedro	5.6333	-73.4833	3325	Diglossa cyanea	cyanea	N
ML-260213	Mauricio Álvarez	1997-01-11	Colombia	Boyacá	Iguaque; SFF de Iguaque y Sisga, Vda San Pedro	5.6333	-73.4833	3325	Diglossa cyanea	cyanea	N
XC-148180	Gary Stiles	30/12/1993	Colombia	Cundinamarca	Tabio; Finca Agua Caliente, 1Km al oeste de Tabio	4.91861	-74.1167	2825	Diglossa cyanea	cyanea	N
XC-299361	David Bradley	2016-10-01	Colombia	Cundinamarca	Guasca; BioAndina Reserve	4.8069	-73.7805	2850	Diglossa cyanea	cyanea	N
XC-380778	Andres Angulo	2017-01-08	Colombia	Cundinamarca	La Calera; Vereda Fraylejonal	4.6718	-73.9506	3075	Diglossa cyanea	cyanea	N
XC-11221	Dough Knapp	2002-12-12	Colombia	Bogotá	Bogotá; Quebrada La Vieja	4.6231	-74.0562	2725	Diglossa cyanea	cyanea	N
XC-299701	James Bradley	17/02/2014	Colombia	Cundinamarca	Parque Natural Chicaque;	4.6149	-74.3106	2200	Diglossa cyanea	cyanea	N
XC-381604	Andres Angulo	19/03/2017	Colombia	Cundinamarca	Ubaque; Reserva Guaquira, Vereda Pueblo Nuevo	4.5288	-73.9778	2850	Diglossa cyanea	cyanea	N
XC-406539	Andrea Lopera-Salazar	24/02/2018	Colombia	Antioquia	San Pedro de los Milagros;	6.4467	-75.5531	2500	Diglossa cyanea	cyanea	N
XC-487487	Andrea Lopera-Salazar	26/04/2018	Colombia	Antioquia	San Pedro de los Milagros;	6.4284	-75.5034	2525	Diglossa cyanea	cyanea	N
ML-271159	Andrés M. Cuervo	2006-11-06	Colombia	Antioquia	Bello; Vda Corregimiento San Félix, Las Antenas, Serranía Las Baldías	6.3344	-75.6519	3100	Diglossa cyanea	cyanea	N
XC-179735	Danny Zapata-Henao	25/05/2014	Colombia	Antioquia	El Retiro; San Sebastián de La Castellana	6.109	-75.549	2825	Diglossa cyanea	cyanea	N
XC-529680	Mauricio Álvarez	21/02/2002	Colombia	Caldas	Aranzaru, Neira; La Cristalina	5.21972	-75.4042	3100	Diglossa cyanea	cyanea	N
XC-532438	Sergio Córdoba	22/02/2002	Colombia	Caldas	Aranzaru, Neira; La Cristalina	5.21972	-75.4042	3100	Diglossa cyanea	cyanea	N
ML-257498	Mauricio Álvarez	21/02/2002	Colombia	Caldas	Aranzaru, Neira; La Cristalina	5.2197	-75.4042	3025	Diglossa cyanea	cyanea	N
ML-257661	Mauricio Álvarez	23/02/2002	Colombia	Caldas	Aranzaru, Neira; La Cristalina	5.2197	-75.4042	3025	Diglossa cyanea	cyanea	N
XC-373183	Martin St-Michel	2017-03-02	Colombia	Caldas	Manizales; Reserva Río Blanco, Aguas de Manizales, Manizales	5.0737	-75.4378	2575	Diglossa cyanea	cyanea	N
XC-128039	Óscar H. Marín-Gómez	22/03/2013	Colombia	Tolima	Cajamarca	4.837	-75.4837	3350	Diglossa cyanea	cyanea	N
XC-376457	Martin St-Michel	2017-11-02	Colombia	Tolima	Santa Isabel; Parque Natural Los Nevados	4.7659	-75.3745	3400	Diglossa cyanea	cyanea	N
XC-376555	Martin St-Michel	2017-09-02	Colombia	Tolima	Santa Isabel; Parque Natural Los Nevados	4.7659	-75.3745	3400	Diglossa cyanea	cyanea	N
XC-51424	Bernabe López-Lanus	20/06/1998	Colombia	Tolima	Toche; Hacienda Las Cruces (Area La Ceja)	4.53167	-75.4154	2175	Diglossa cyanea	cyanea	N
XC-127819	Óscar H. Marín-Gómez	19/03/2013	Colombia	Tolima	Cajamarca	4.4837	-75.4797	3425	Diglossa cyanea	cyanea	N
XC-17263	Frank Lambert	22/06/2007	Colombia	Antioquia	Jardín; RNA Loro Orejiamarillo	5.5389	-75.8045	2900	Diglossa cyanea	cyanea	N
XC-95908	Oswaldo Cortés	15/02/2012	Colombia	Risaralda	Mistrató; Reserva Natural Mesenia - Paramillo	5.4828	-75.8959	2500	Diglossa cyanea	cyanea	N
ML-242197	Niels Krabbe	14/03/1992	Ecuador	Carchi	Bolívar; Cerro Mongus	0.439	-77.85	3325	Diglossa cyanea	cyanea	N
XC-242551	Niels Krabbe	1995-06-01	Ecuador	Imbabura	Apuela, Urcusiqui; Laguna Cuicocha-Apuela road	0.329	-78.399	3350	Diglossa cyanea	cyanea	N
XC-261128	Mitch Lysinger	1997-04-01	Ecuador	Pichincha	Nono; Quito-Nono read	-0.083	-78.55	3200	Diglossa cyanea	cyanea	N
ML-191948	Daniel Lane	19/07/1997	Ecuador	Pichincha	Mindo; 9 km ENE of Mindo	-0.083	-78.669	2275	Diglossa cyanea	cyanea	N
XC-71390	Daniel Lane	20/07/1997	Ecuador	Pichincha	Mindo; 9km ENE Mindo	-0.083	-78.669	2275	Diglossa cyanea	cyanea	N
XC-234634	Jerome Fischer	2015-03-04	Ecuador	Pichincha	Quito; Reserva Yanacocha, Volcan Pichincha	-0.1114	-78.5845	3525	Diglossa cyanea	cyanea	N
ML-28440	Arnoud van der Berg	21/03/1981	Ecuador	Pichincha	Lloa; 10 km NW of Quito	-0.2	-78.6167	3800	Diglossa cyanea	cyanea	N
XC-242552	Niels Krabbe	1996-11-01	Ecuador	Napo	Oyacachi; 4,5 Km below Oyacachi	-0.219	-78.033	3075	Diglossa cyanea	cyanea	N
XC-50392	Bernabe López-Lanus	29/03/1998	Ecuador	Cotopaxi	Sigchos; Cotopaxi (Caripero Project area)	-0.578832	-79.0247	2375	Diglossa cyanea	cyanea	N
XC-259540	John V. Moore	1996-11-01	Ecuador	Napo	Cosanga; Cabaña San Isidro, 1-2 Km Sw Cosanga	-0.589	-77.877	2075	Diglossa cyanea	cyanea	N
XC-70326	Andrew Spencer	15/01/2011	Ecuador	Napo	Cotundo; Guacamayos Ridge	-0.6237	-77.8403	2225	Diglossa cyanea	cyanea	N
ML-243507	Niels Krabbe	1995-04-02	Ecuador	Bolívar	Salinas; 10 km NW Salinas	-1.344	-79.088	3200	Diglossa cyanea	cyanea	N
XC-242546	Niels Krabbe	14/04/2000	Ecuador	Azuay	Abdon Calderón; upper Yunguilla Valley	-3.232	-79.281	1700	Diglossa cyanea	cyanea	N
XC-133347	Leonardo Ordóñez-Delgado	16/04/2013	Ecuador	Morona-Santiago	San Miguel de Cuyes; Bosque Protector Cooperativa Jima, Gualaquiza	-3.2888	-78.8841	3025	Diglossa cyanea	cyanea	N
XC-242545	Niels Krabbe	1995-11-02	Ecuador	Azuay	Chaucha; Cañayacu 7 Km NNE Chaucha	-2.853	-79.384	3200	Diglossa cyanea	cyanea	N
XC-155438	Leonardo Ordóñez-Delgado	2013-07-11	Ecuador	Loja	Manu; Lagunas de Manú, Saragujo	-3.5742	-79.4268	3400	Diglossa cyanea	dispar	N
XC-259541	John V. Moore	1992-01-01	Ecuador	Loja	San Sebastián; Cajamuma	-4.118	-79.176	2725	Diglossa cyanea	dispar	N
XC-264812	Paul Coopmans	1998-02-01	Ecuador	Loja	Utuana; Bosque de Janne, 2Km WSW Utuana	-4.36	-79.718	2350	Diglossa cyanea	dispar	N
ML-21672	Ted Parker	21/06/1980	Peru	Cajamarca	Cerro Chinguela; E Slope, Sapalache, El Carmen de la Frontera	-5.12	-79.38	3050	Diglossa cyanea	dispar	N
ML-21721	Ted Parker	1980-06-07	Peru	Cajamarca	Cerro Chinguela; Batán, Sapalache, El Carmen de la Frontera	-5.12	-79.38	3050	Diglossa cyanea	dispar	N
ML-21798	Ted Parker	24/07/1980	Peru	Cajamarca	Cerro Chinguela, Batán; Sapalache, El Carmen de la Frontera	-5.12	-79.38	3050	Diglossa cyanea	dispar	N
ML-147775	Fernando Angulo	28/03/2012	Peru	Amazonas	Atupampa; San Carlos District	-5.9721	-77.8883	2825	Diglossa cyanea	melanopis	S
ML-203420	Fernando Angulo	30/03/2012	Peru	Amazonas	Atupampa; San Carlos District	-5.9721	-77.8883	2825	Diglossa cyanea	melanopis	S
ML-17286	Ted Parker	29/09/1979	Peru	La Libertad	Tayabamba; On tril to Ongón	-8.28	-77.3	3375	Diglossa cyanea	melanopis	S
ML-26995	Phyllis R. Isler	13/07/1983	Peru	Huáuco	Churubamba, Choquecancha; 10.0 km N of Acomayo; "Bosque Unchog"	-9.67	-76.27	4000	Diglossa cyanea	melanopis	S
ML-31900	Ted Parker	1983-12-07	Peru	Huáuco	Huánuco, Chinchao, Pueb Acomayo; Carpish Mountains, "Paty trail"	-9.72	-76.1	2625	Diglossa cyanea	melanopis	S
ML-26950	Phyllis R. Isler	25/06/1983	Peru	Huáuco	Molino, Malconga; 10.0 km E of Panao; "Bosque Potrero"	-9.98	-76.08	3400	Diglossa cyanea	melanopis	S
ML-36003	Tom Schulenberg	25/03/1982	Peru	Pasco	Oxapampa; Chacos	-10.5667	-75.3167	2150	Diglossa cyanea	melanopis	S
ML-35825	Tom Schulenberg	24/02/1982	Peru	Pasco	Chacos; Chacos	-10.6167	-75.3333	2050	Diglossa cyanea	melanopis	S
XC-151171	Hernán van Oosten	24/09/2013	Peru	Pasco	Oxapampa; Chacos	-10.6548	-75.3487	2100	Diglossa cyanea	melanopis	S
XC-47021	Andrew Spencer	25/11/2009	Peru	Junín	Satipo; Mariposa, Puente Carrizales area, Satipo Road	-11.4867	-74.8859	3375	Diglossa cyanea	melanopis	S
ML-147253	Mark Robbins	29/09/2008	Peru	Junín	Mariposa; Below Todopampa, along Río Satipo	-11.488	-74.892	3475	Diglossa cyanea	melanopis	S
XC-152907	Hernán van Oosten	2013-05-10	Peru	Junín	Pampa Hermosa; Mariposa, Apalla-Andamarca road	-11.5453	-74.8109	3150	Diglossa cyanea	melanopis	S
ML-89899	Tom Schulenberg	27/06/1997	Peru	Junín	Poyeni; NW from Otishi National Park	-11.55	-73.6333	1550	Diglossa cyanea	melanopis	S
ML-92633	Tom Schulenberg	25/06/1997	Peru	Junín	Poyeni; NW from Otishi National Park	-11.55	-73.6333	1550	Diglossa cyanea	melanopis	S
XC-47385	Niels Krabbe	1983-04-12	Peru	Cusco	Huayopata; Below Abra Málaga: Canchaillo: San Luis restaurant PNP San Luis	-13.0786	-72.3907	2950	Diglossa cyanea	melanopis	S
ML-100983	Scott Connop	21/10/1998	Peru	Cusco	Pillahuata; Paucartambo, Las Cruces	-13.13	-71.42	1400	Diglossa cyanea	melanopis	S
XC-63398	Nathalie Seddon & Joseph Tobias	21/10/2001	Peru	Cusco	Kosñipata; Paucatambo, Manu Road	-13.1351	-71.5822	2325	Diglossa cyanea	melanopis	S
XC-222428	Peter Boesman	19/07/2009	Peru	Cusco	Verónica; Tanca, Manu road high	-13.1666	-72.333	3800	Diglossa cyanea	melanopis	S
XC-222429	Peter Boesman	31/07/2009	Peru	Cusco	Verónica; Tanca, Manu road high	-13.1666	-72.333	3800	Diglossa cyanea	melanopis	S
XC-36116	Fabrice Schmitt	2008-12-11	Peru	Cusco	Pillahuata;	-13.1667	-71.5834	2300	Diglossa cyanea	melanopis	S
XC-468896	Rholf A. de By	21/05/2018	Peru	Cusco	Tres Cruces; Wayqecja Research station, Manu Road	-13.1745	-71.5878	2900	Diglossa cyanea	melanopis	S
XC-222436	Peter Boesman	20/07/2009	Peru	Cusco	Kosñipata; Challabamba District,Manu road high	-13.2	-71.5833	2950	Diglossa cyanea	melanopis	S
XC-222437	Peter Boesman	31/07/2009	Peru	Cusco	Kosñipata; Challabamba District,Manu road high	-13.2	-71.5833	2950	Diglossa cyanea	melanopis	S
ML-173816	Mark Robbins	16/09/2012	Peru	Ayacucho	Chupón; Chungui	-13.246	-73.501	0	Diglossa cyanea	melanopis	S
ML-173936	Mark Robbins	2012-01-10	Peru	Cusco	Pacaypata; Inkawasi, above Pacaypata	-13.376	-73.137	3025	Diglossa cyanea	melanopis	S
ML-132678	Peter Hosner	2006-07-09	Bolivia	La Paz	Coroico; Velo de la Novia	-16.28	-67.849	3000	Diglossa cyanea	melanopis	S
ML-87606	Bennett Hennessey	1997-10-09	Bolivia	La Paz	Copata National Park	-16.28	-67.85	3025	Diglossa cyanea	melanopis	S
ML-33688	Ted Parker	1983-11-10	Bolivia	Cochabamba	Chimore; Alto Chaparé	-16.8	-65.13	225	Diglossa cyanea	melanopis	S
XC-1985	Sjoerd Mayer	20/11/1993	Bolivia	La Paz	Quime; Río Milluni low camp, near Titi Amaya, Inquisivi, La Paz	-16.9028	-67.202	3100	Diglossa cyanea	melanopis	S
XC-2934	A. Bennett Hennessey	1997-05-10	Bolivia	Cochabamba	Corani high; Aguada, PN Carrasco	-17.1667	-65.8931	2725	Diglossa cyanea	melanopis	S
XC-3387	Sebastian K. Herzog	24/06/1996	Bolivia	Cochabamba	Corani High; Old Rd Cochabamba - V. Tunari, Camp 1; Carrasco NP	-17.1667	-65.5834	2800	Diglossa cyanea	melanopis	S
ML-87666	Bennett Hennessey	1997-05-10	Bolivia	Cochabamba	Tablas Monte; Along main road	-17.25	-65.17	1025	Diglossa cyanea	melanopis	S
ML-33646	Ted Parker	1983-08-10	Bolivia	Santa Cruz	Comarapa; Huertas	-17.83	-64.65	2475	Diglossa cyanea	melanopis	S
XC-73518	Nathalie Seddon & Joseph Tobias	2006-10-06	Bolivia						Diglossa cyanea	melanopis	S
XC-73519	Nathalie Seddon & Joseph Tobias	2005-12-04	Bolivia						Diglossa cyanea	melanopis	S

### Sheet: Table S3
Supplementary Material Table S3. Structure for all the Bayesian Línear mixed models (BLMMs) used to assess whether vocal variables (duration, peak frequency, maximum frequency, minimum frequency, and bandwidth) of songs in the sections analyzed (F = Full song, S1 = Section 1, S2 = Section 2) predicted divergence in populations across the North Peruvian Low (NPL).
Model	Song section	Response variable	Fixed effects	Random effects
1	Full song	Song duration	Group (as binomial: north, south)	Individual ID
2	Full song	Peak frequency	Group (as binomial: north, south)	Individual ID
3	Full song	Maximum Frequency	Group (as binomial: north, south)	Individual ID
4	Full song	Minimum Frequency	Group (as binomial: north, south)	Individual ID
5	Full song	Bandwidth	Group (as binomial: north, south)	Individual ID
6	Section 1	Song duration	Group (as binomial: north, south)	Individual ID
7	Section 1	Peak frequency	Group (as binomial: north, south)	Individual ID
8	Section 1	Maximum Frequency	Group (as binomial: north, south)	Individual ID
9	Section 1	Minimum Frequency	Group (as binomial: north, south)	Individual ID
10	Section 1	Bandwidth	Group (as binomial: north, south)	Individual ID
11	Section 2	Song duration	Group (as binomial: north, south)	Individual ID
12	Section 2	Peak frequency	Group (as binomial: north, south)	Individual ID
13	Section 2	Maximum Frequency	Group (as binomial: north, south)	Individual ID
14	Section 2	Minimum Frequency	Group (as binomial: north, south)	Individual ID
15	Section 2	Bandwidth	Group (as binomial: north, south)	Individual ID
16	Full song	Song duration	Subspecies (melanopis, dispar, cyanea, tovarensis)	Individual ID
17	Full song	Peak frequency	Subspecies (melanopis, dispar, cyanea, tovarensis)	Individual ID
18	Full song	Maximum Frequency	Subspecies (melanopis, dispar, cyanea, tovarensis)	Individual ID
19	Full song	Minimum Frequency	Subspecies (melanopis, dispar, cyanea, tovarensis)	Individual ID
20	Full song	Bandwidth	Subspecies (melanopis, dispar, cyanea, tovarensis)	Individual ID
21	Section 1	Song duration	Subspecies (melanopis, dispar, cyanea, tovarensis)	Individual ID
22	Section 1	Peak frequency	Subspecies (melanopis, dispar, cyanea, tovarensis)	Individual ID
23	Section 1	Maximum Frequency	Subspecies (melanopis, dispar, cyanea, tovarensis)	Individual ID
24	Section 1	Minimum Frequency	Subspecies (melanopis, dispar, cyanea, tovarensis)	Individual ID
25	Section 1	Bandwidth	Subspecies (melanopis, dispar, cyanea, tovarensis)	Individual ID
26	Section 2	Song duration	Subspecies (melanopis, dispar, cyanea, tovarensis)	Individual ID
27	Section 2	Peak frequency	Subspecies (melanopis, dispar, cyanea, tovarensis)	Individual ID
28	Section 2	Maximum Frequency	Subspecies (melanopis, dispar, cyanea, tovarensis)	Individual ID
29	Section 2	Minimum Frequency	Subspecies (melanopis, dispar, cyanea, tovarensis)	Individual ID
30	Section 2	Bandwidth	Subspecies (melanopis, dispar, cyanea, tovarensis)	Individual ID

### Sheet: Table S4
Supplementary Material Table S4. Locality, collection, age, sex, weight, wing length and group assigned in analyses of all Diglossa cyanea museum skin samples used in this study. ANSP = Academy of Natural Sciences of Drexel University; COP = Colección Ornitológica Phelps; ICN = Instituto de Ciencias Naturales, Universidad Nacional de Colombia; MLS = Museo de la Salle, Bogotá; IAvH= Instituto Alexander von Humboldt; LSUMZ = Museum of Natural Science, Louisiana State University; MLZ: Moore Laboratory of Zoology, Occidental College
Specimen ID	Country	Department	Locality	Latitude	Longitude	Approximate Elevation (m)	Genus	Species	Subspecies	Sex	Group	Wing length (mm)
COP-13477	Venezuela	Aragua	Aragua	10.4167	-67.2833	2021	Diglossa	Diglossa cyanea	tovarensis	F	N	72
COP-13478	Venezuela	Aragua	Aragua	10.4167	-67.2833	2021	Diglossa	Diglossa cyanea	tovarensis	M	N	72
COP-3528	Venezuela	Aragua	Aragua	10.4	-67.2833	1873	Diglossa	Diglossa cyanea	tovarensis	M	N	75
COP-81239	Venezuela	Aragua	Aragua	10.35	-67.5167	1659	Diglossa	Diglossa cyanea	tovarensis	M	N	69
COP-55398	Venezuela	Zulia	Zulia	10.0333	-72.85	1770	Diglossa	Diglossa cyanea	obscura	F	N	67
COP-55400	Venezuela	Zulia	Zulia	10.0833	-72.9167	2837	Diglossa	Diglossa cyanea	obscura	F	N	65
COP-55401	Venezuela	Zulia	Zulia	10.0833	-72.9167	2837	Diglossa	Diglossa cyanea	obscura	F	N	65
COP-57997	Venezuela	Zulia	Zulia	10.2667	-72.7	1706	Diglossa	Diglossa cyanea	obscura	F	N	67
COP-57998	Venezuela	Zulia	Zulia	10.2667	-72.7	1706	Diglossa	Diglossa cyanea	obscura	M	N	70
COP-73276	Venezuela	Zulia	Zulia	9.85	-72.9333	2046	Diglossa	Diglossa cyanea	obscura	F	N	72
COP-73277	Venezuela	Zulia	Zulia	9.85	-72.9333	2046	Diglossa	Diglossa cyanea	obscura	F	N	68
COP-74215	Venezuela	Zulia	Zulia	10.4167	-72.8833	2369	Diglossa	Diglossa cyanea	obscura	M	N	69
COP-74216	Venezuela	Zulia	Zulia	10.4167	-72.8833	2369	Diglossa	Diglossa cyanea	obscura	M	N	70.5
IAvH-A-10649	Colombia	Norte de Santander	Herrán; PNN Tamá	7.425	-72.444	2425	Diglossa	Diglossa cyanea	cyanea	F	N	73
IAvH-A-10727	Colombia	Norte de Santander	Herrán; PNN Tamá	7.425	-72.444	2800	Diglossa	Diglossa cyanea	cyanea	F	N	70
IAvH-A-14810	Colombia	Norte de Santander	Herrán; PNN Tamá, Sector Orocué, sendero El Arenal	7.418	-72.443	2400	Diglossa	Diglossa cyanea	cyanea	M	N	70
IAvH-A-14900	Colombia	Norte de Santander	Herrán; PNN Tamá, Sector Orocué, sendero El Arenal	7.418	-72.443	2400	Diglossa	Diglossa cyanea	cyanea	F	N	69
IAvH-A-14927	Colombia	Norte de Santander	Herrán; PNN Tamá, Sector Orocué, sendero El Arenal	7.418	-72.443	2400	Diglossa	Diglossa cyanea	cyanea	F	N	70
IAvH-A-14928	Colombia	Norte de Santander	Herrán; PNN Tamá, Sector Orocué, Alto El Pesebre	7.403	-72.441	2800	Diglossa	Diglossa cyanea	cyanea	M	N	73
IAvH-A-14980	Colombia	Norte de Santander	Herrán; PNN Tamá, Sector Orocué, Alto El Pesebre	7.403	-72.441	2800	Diglossa	Diglossa cyanea	cyanea	F	N	72
IAvH-A-14983	Colombia	Norte de Santander	Herrán; PNN Tamá, Sector Orocué, Alto El Pesebre	7.403	-72.441	2800	Diglossa	Diglossa cyanea	cyanea	M	N	77
IAvH-A-16018	Colombia	Norte de Santander	Pamplona; vda. Fontibón, finca Loma Larga	7.341	-72.605	2725	Diglossa	Diglossa cyanea	cyanea	M	N	77
IAvH-A-16020	Colombia	Norte de Santander	Pamplona; vda. Fontibón, finca Loma Larga	7.341	-72.605	2725	Diglossa	Diglossa cyanea	cyanea	F	N	73
IAvH-A-8414	Colombia	Norte de Santander	Toledo; PNN Tamá, Vereda El Azul, Sector La Asiria Belén	7.308	-72.368	2875	Diglossa	Diglossa cyanea	cyanea	M	N	74
IAvH-A-16002	Colombia	Norte de Santander	Chitagá; vda. Siagá	7.153	-72.631	3050	Diglossa	Diglossa cyanea	cyanea	F	N	75
ICN-36426	Colombia	Santander	Piedecuesta; vda. Parra-Juan Rodríguez. Finca Ramírez, Río Manco	7.053	-72.95	3025	Diglossa	Diglossa cyanea	cyanea	F	N	69
ICN-37542	Colombia	Santander	Molagavita; vda. Potrero de Rodríguez. La Pica Finca Rinconada	6.72	-72.796	2875	Diglossa	Diglossa cyanea	cyanea	F	N	70
ICN-36907	Colombia	Santander	Galán; PN Serrania de los Yariguies; vda.. San Isidro	6.634	-73.396	3200	Diglossa	Diglossa cyanea	cyanea	M	N	73
ICN-28323	Colombia	Santander	Charalá; Virolin	6.109	-73.204	1825	Diglossa	Diglossa cyanea	cyanea	F	N	66
ICN-28331	Colombia	Santander	Charalá	6.109	-73.204	1825	Diglossa	Diglossa cyanea	cyanea	M	N	74
IAvH-A-15724	Colombia	Santander	El Peñón; vda. Jabonero, Carretera Via Escuela El Gaitan, Bosque Acueducto	6.052	-73.793	2750	Diglossa	Diglossa cyanea	cyanea	M	N	79
IAvH-A-15363	Colombia	Boyacá	Paipa; Reserva Natural Ranchería	5.864	-73.13	3250	Diglossa	Diglossa cyanea	cyanea	F	N	71
IAvH-A-10281	Colombia	Boyacá	Arcabuco; Río Pómeca	5.822	-73.494	2650	Diglossa	Diglossa cyanea	cyanea	M	N	78
IAvH-A-17027	Colombia	Boyacá	Arcabuco; vda. Centro, robledal	5.764	-73.423	2700	Diglossa	Diglossa cyanea	cyanea	F	N	72
IAvH-A-17329	Colombia	Boyacá	Mongua; vda. Sirguazá, carretera a las salinas de Mongua	5.747	-72.683	2600	Diglossa	Diglossa cyanea	cyanea	F	N	73
IAvH-A-11657	Colombia	Boyacá	Villa de Leyva; SFF Iguaque	5.701	-73.454	2950	Diglossa	Diglossa cyanea	cyanea	M	N	78
IAvH-A-12301	Colombia	Boyacá	Villa de Leyva; SFF Iguaque, Sector Morro Negro, Primera estación	5.642	-73.483	3250	Diglossa	Diglossa cyanea	cyanea	M	N	78
IAvH-A-12285	Colombia	Boyacá	Villa de Leyva; SFF Iguaque, Sector Morro Negro, Primera estación	5.639	-73.487	3225	Diglossa	Diglossa cyanea	cyanea	M	N	78
IAvH-A-16498	Colombia	Boyacá	Chíquiza; SFF Iguaque, cerro Morro Negro, vda. Monte	5.639	-73.477	3325	Diglossa	Diglossa cyanea	cyanea	F	N	65
ICN-17424	Colombia	Boyacá	Labranza Grande; Valle del Cusiana, Comijaque	5.561	-72.622	2225	Diglossa	Diglossa cyanea	cyanea	M	N	75
ICN-39998	Colombia	Boyacá	Raquira; vda. Farfán; Reserva CAR	5.47	-73.665	3025	Diglossa	Diglossa cyanea	cyanea	M	N	75
ICN-40004	Colombia	Boyacá	Raquira; vda.. Farfán; Reserva CAR	5.47	-73.665	3025	Diglossa	Diglossa cyanea	cyanea	M	N	75
ICN-10168	Colombia	Boyacá	Ventaquemada; vda. Puente Boyacá	5.449	-73.429	2725	Diglossa	Diglossa cyanea	cyanea	M	N	76
IAvH-A-16481	Colombia	Boyacá	Samacá; vda. Loma Redonda, Páramo de Rabanal, bosque Peña de las águilas, sendero a embalse Gachaneca 1	5.443	-73.569	3375	Diglossa	Diglossa cyanea	cyanea	M	N	75
ICN-25591	Colombia	Boyacá	Pajarito; Corinto, rigth margen of Cuasiana River	5.398	-72.723	1950	Diglossa	Diglossa cyanea	cyanea	F	N	68
IAvH-A-16891	Colombia	Boyacá	Ciénega; Páramo de Bijagual, vda. Albañil, sector la Mesa	5.392	-73.25	3050	Diglossa	Diglossa cyanea	cyanea	M	N	79
IAvH-A-16893	Colombia	Boyacá	Ciénega; Páramo de Bijagual, vda. Albañil, sector la Mesa	5.392	-73.25	3050	Diglossa	Diglossa cyanea	cyanea	M	N	74
IAvH-A-16894	Colombia	Boyacá	Ciénega; Páramo de Bijagual, vda. Albañil, sector la Mesa	5.392	-73.25	3050	Diglossa	Diglossa cyanea	cyanea	F	N	70
IAvH-A-16917	Colombia	Boyacá	Ciénega; Páramo de Bijagual, vda. Albañil, sector la Mesa	5.392	-73.25	3050	Diglossa	Diglossa cyanea	cyanea	F	N	72
ICN-21750	Colombia	Boyacá	Rondón; Santa Isabel (carretera Ramiriquí-Zetaquirá)	5.357	-73.214	2275	Diglossa	Diglossa cyanea	cyanea	F	N	70
ICN-2501	Colombia	Cundinamarca	Guatavita; Páramo de Guasca	4.924	-73.824	3125	Diglossa	Diglossa cyanea	cyanea	M	N	70
ICN-3579	Colombia	Cundinamarca	Guatavita; Páramo de Guasca	4.924	-73.824	3125	Diglossa	Diglossa cyanea	cyanea	F	N	68
ICN-3580	Colombia	Cundinamarca	Guatavita; Páramo de Guasca	4.924	-73.824	3125	Diglossa	Diglossa cyanea	cyanea	F	N	69
ICN-3581	Colombia	Cundinamarca	Guatavita; Páramo de Guasca	4.924	-73.824	3125	Diglossa	Diglossa cyanea	cyanea	F	N	67
ICN-3582	Colombia	Cundinamarca	Guatavita; Páramo de Guasca	4.924	-73.824	3125	Diglossa	Diglossa cyanea	cyanea	F	N	66
ICN-3583	Colombia	Cundinamarca	Guatavita; Páramo de Guasca	4.924	-73.824	3125	Diglossa	Diglossa cyanea	cyanea	M	N	74
ICN-4322	Colombia	Cundinamarca	Guatavita; Páramo de Guasca	4.924	-73.824	3125	Diglossa	Diglossa cyanea	cyanea	M	N	72
ICN-4325	Colombia	Cundinamarca	Guatavita; Páramo de Guasca	4.924	-73.824	3125	Diglossa	Diglossa cyanea	cyanea	M	N	74
ICN-4333	Colombia	Cundinamarca	Guatavita; Páramo de Guasca	4.924	-73.824	3125	Diglossa	Diglossa cyanea	cyanea	M	N	71
ICN-39976	Colombia	Cundinamarca	Sasaima; vda. La Candelaria	4.902	-74.384	2275	Diglossa	Diglossa cyanea	cyanea	M	N	75
ICN-38650	Colombia	Cundinamarca	Guasca; Reserva Carpato; Hábitat bosque	4.889	-73.847	2900	Diglossa	Diglossa cyanea	cyanea	M	N	76
IAvH-A-15762	Colombia	Cundinamarca	San Francisco; vda. Sabaneta, finca Los Amarillos, bosque de Siberia	4.881	-74.28	3025	Diglossa	Diglossa cyanea	cyanea	M	N	76
IAvH-A-10949	Colombia	Cundinamarca	Guasca; vda. Juiquín. Finca La Cecilia	4.847	-73.791	3075	Diglossa	Diglossa cyanea	cyanea	M	N	75
IAvH-A-7082	Colombia	Cundinamarca	Junín; PNN Chingaza	4.818	-73.687	1975	Diglossa	Diglossa cyanea	cyanea	M	N	81
ICN-34777	Colombia	Bogotá	Bogotá; Aurora alta	4.768	-74.017	2900	Diglossa	Diglossa cyanea	cyanea	F	N	73
ICN-36270	Colombia	Bogotá	Bogotá; Aurora alta	4.768	-74.017	2900	Diglossa	Diglossa cyanea	cyanea	M	N	79
ICN-30908	Colombia	Cundinamarca	La Calera; Monserrate, Páramo El Granizo	4.766	-73.918	3200	Diglossa	Diglossa cyanea	cyanea	M	N	75
ICN-30910	Colombia	Cundinamarca	La Calera; Monserrate, Páramo El Granizo	4.766	-73.918	3200	Diglossa	Diglossa cyanea	cyanea	M	N	75
ICN-3574	Colombia	Bogotá	Bogotá; La Cita	4.743	-74.017	2775	Diglossa	Diglossa cyanea	cyanea	F	N	70
ICN-3575	Colombia	Bogotá	Bogotá; La Cita	4.743	-74.017	2775	Diglossa	Diglossa cyanea	cyanea	M	N	77
ICN-3576	Colombia	Bogotá	Bogotá; La Cita	4.743	-74.017	2775	Diglossa	Diglossa cyanea	cyanea	M	N	73
ICN-3578	Colombia	Cundinamarca	La Calera	4.72	-73.958	2825	Diglossa	Diglossa cyanea	cyanea	M	N	71
IAvH-A-12685	Colombia	Cundinamarca	Guasca; PNN Chingaza, Vereda San Francisco, Sector de Palacio, Reserva Forestal de Río Blanco	4.704	-73.851	2975	Diglossa	Diglossa cyanea	cyanea	M	N	78
IAvH-A-12728	Colombia	Cundinamarca	La Calera; PNN Chingaza, Vereda El Manzano/Mundo Nuevo, Sector de Laguna Brava, Reserva Forestal de Río Blanco	4.69	-73.856	2925	Diglossa	Diglossa cyanea	cyanea	M	N	80
ICN-16771	Colombia	Bogotá	Bogotá; El Chicó	4.675	-74.04	2625	Diglossa	Diglossa cyanea	cyanea	M	N	76
ICN-3577	Colombia	Bogotá	Bogotá; El Chicó	4.675	-74.04	2625	Diglossa	Diglossa cyanea	cyanea	M	N	67
ICN-4323	Colombia	Bogotá	Bogotá; El Chicó	4.675	-74.04	2625	Diglossa	Diglossa cyanea	cyanea	F	N	68
IAvH-A-11683	Colombia	Cundinamarca	Bojacá; Finca Macanal	4.654	-74.34	2300	Diglossa	Diglossa cyanea	cyanea	F	N	70
IAvH-A-13992	Colombia	Cundinamarca	Bojacá; vda. Fute, Finca San Cayetano	4.629	-74.314	2600	Diglossa	Diglossa cyanea	cyanea	F	N	72
IAvH-A-13993	Colombia	Cundinamarca	Bojacá; vda. Fute, Finca San Cayetano	4.629	-74.314	2600	Diglossa	Diglossa cyanea	cyanea	M	N	75
IAvH-A-6426	Colombia	Cundinamarca	Bogotá, D.C.; Instalaciones de UNIFEM - INDERENA	4.623	-74.065	2600	Diglossa	Diglossa cyanea	cyanea	F	N	73
ICN-19989	Colombia	Bogotá	Bogotá; Monserrate	4.606	-74.056	3150	Diglossa	Diglossa cyanea	cyanea	F	N	71
ICN-19990	Colombia	Bogotá	Bogotá; Monserrate	4.606	-74.056	3150	Diglossa	Diglossa cyanea	cyanea	F	N	70
ICN-36998	Colombia	Bogotá	Bogotá; vda. El Verjón; Reserva Mataredonda	4.561	-74.001	3350	Diglossa	Diglossa cyanea	cyanea	F	N	72
ICN-37016	Colombia	Bogotá	Bogotá; vda. El Verjón; Reserva Mataredonda	4.561	-74.001	3350	Diglossa	Diglossa cyanea	cyanea	M	N	71
IAvH-A-7100	Colombia	Cundinamarca	Bogotá, D.C.; Cuenca del río San Cristóbal S	4.551	-74.067	3200	Diglossa	Diglossa cyanea	cyanea	M	N	72
IAvH-A-7244	Colombia	Cundinamarca	Bogotá, D.C.; Sector San Cristóbal S	4.551	-74.075	3075	Diglossa	Diglossa cyanea	cyanea	M	N	71
IAvH-A-7262	Colombia	Cundinamarca	Bogotá, D.C.; Cuenca alta río San Cristóbal S	4.551	-74.067	3200	Diglossa	Diglossa cyanea	cyanea	F	N	78
IAvH-A-7268	Colombia	Cundinamarca	Bogotá, D.C.; Cuenca alta río San Cristóbal S	4.551	-74.067	3200	Diglossa	Diglossa cyanea	cyanea	M	N	72
ICN-34497	Colombia	Bogotá	Bogotá; Parque Entrenubes	4.538	-74.097	2775	Diglossa	Diglossa cyanea	cyanea	M	N	77
ICN-3566	Colombia	Cundinamarca	Choachí	4.526	-73.933	2200	Diglossa	Diglossa cyanea	cyanea	M	N	75
ICN-3567	Colombia	Cundinamarca	Choachí	4.526	-73.933	2200	Diglossa	Diglossa cyanea	cyanea	M	N	69
ICN-3569	Colombia	Cundinamarca	Choachí	4.526	-73.933	2200	Diglossa	Diglossa cyanea	cyanea	M	N	77
ICN-3570	Colombia	Cundinamarca	Choachí	4.526	-73.933	2200	Diglossa	Diglossa cyanea	cyanea	M	N	72
ICN-31792	Colombia	Meta	San Juanito; vda. San Luis de Toledo	4.495	-73.663	2225	Diglossa	Diglossa cyanea	cyanea	M	N	67
IAvH-A-12629	Colombia	Meta	San Juanito; PNN Chingaza, Vereda Plan de San Luis, Sector de San José	4.494	-73.693	3000	Diglossa	Diglossa cyanea	cyanea	M	N	78
IAvH-A-12631	Colombia	Meta	San Juanito; PNN Chingaza, Vereda Plan de San Luis, Sector de San José	4.494	-73.693	3000	Diglossa	Diglossa cyanea	cyanea	M	N	76
ICN-15936	Colombia	Cundinamarca	Silvania; Aguabonita	4.479	-74.329	2475	Diglossa	Diglossa cyanea	cyanea	F	N	72
ICN-18257	Colombia	Cundinamarca	Silvania; Aguabonita	4.479	-74.329	2475	Diglossa	Diglossa cyanea	cyanea	M	N	71
ICN-3572	Colombia	Cundinamarca	Silvania; Aguabonita	4.479	-74.329	2475	Diglossa	Diglossa cyanea	cyanea	F	N	65
ICN-4740	Colombia	Cundinamarca	Silvania; Aguabonita	4.479	-74.329	2475	Diglossa	Diglossa cyanea	cyanea	F	N	71
IAvH-A-16324	Colombia	Meta	San Juanito; vda. Tablón, finca Campoalegre, sendero camino al Palmar	4.474	-73.641	2200	Diglossa	Diglossa cyanea	cyanea	M	N	75
ICN-3573	Colombia	Cundinamarca	Chipaque; vda. Los cerezos	4.469	-74.022	2850	Diglossa	Diglossa cyanea	cyanea	M	N	77
ICN-4336	Colombia	Cundinamarca	Chipaque; vda. Los cerezos	4.469	-74.022	2850	Diglossa	Diglossa cyanea	cyanea	M	N	72
ICN-22427	Colombia	Cundinamarca	Silvania; San Miguel	4.449	-74.31	2800	Diglossa	Diglossa cyanea	cyanea	F	N	66
ICN-3585	Colombia	Cundinamarca	Silvania; San Miguel	4.449	-74.31	2800	Diglossa	Diglossa cyanea	cyanea	M	N	71
ICN-3586	Colombia	Cundinamarca	Silvania; San Miguel	4.449	-74.31	2800	Diglossa	Diglossa cyanea	cyanea	F	N	71
ICN-4324	Colombia	Cundinamarca	Silvania; San Miguel	4.449	-74.31	2800	Diglossa	Diglossa cyanea	cyanea	M	N	70
ICN-4334	Colombia	Cundinamarca	Silvania; San Miguel	4.449	-74.31	2800	Diglossa	Diglossa cyanea	cyanea	F	N	64
ICN-4335	Colombia	Cundinamarca	Silvania; San Miguel	4.449	-74.31	2800	Diglossa	Diglossa cyanea	cyanea	M	N	71
ICN-40637	Colombia	Cundinamarca	Fusagasugá	4.42382	-74.2996	2799	Diglossa	Diglossa cyanea	cyanea	F	N	76
ICN-40557	Colombia	Cundinamarca	Fusagasugá	4.4233	-74.3004	2782	Diglossa	Diglossa cyanea	cyanea	F	N	69
ICN-40443	Colombia	Cundinamarca	Fusagasugá	4.4232	-74.3004	2748	Diglossa	Diglossa cyanea	cyanea	M	N	77
ICN-40579	Colombia	Cundinamarca	Fusagasugá	4.42313	-74.3005	2776	Diglossa	Diglossa cyanea	cyanea	M	N	75
ICN-40585	Colombia	Cundinamarca	Fusagasugá	4.42228	-74.2993	2768	Diglossa	Diglossa cyanea	cyanea	M	N	77
ICN-40587	Colombia	Cundinamarca	Fusagasugá	4.42228	-74.2993	2768	Diglossa	Diglossa cyanea	cyanea	F	N	73
ICN-40559	Colombia	Cundinamarca	Fusagasugá	4.42191	-74.2994	2757	Diglossa	Diglossa cyanea	cyanea	M	N	74
ICN-40592	Colombia	Cundinamarca	Fusagasugá	4.42158	-74.3016	2688	Diglossa	Diglossa cyanea	cyanea	F	N	74
ICN-15935	Colombia	Cundinamarca	Fusagasugá; La Aguadita	4.384	-74.324	2000	Diglossa	Diglossa cyanea	cyanea	M	N	77
ICN-22425	Colombia	Cundinamarca	Fusagasugá; La Aguadita	4.384	-74.324	2000	Diglossa	Diglossa cyanea	cyanea	M	N	72
ICN-22426	Colombia	Cundinamarca	Fusagasugá; La Aguadita	4.384	-74.324	2000	Diglossa	Diglossa cyanea	cyanea	M	N	69
ICN-22430	Colombia	Cundinamarca	Fusagasugá; La Aguadita	4.384	-74.324	2000	Diglossa	Diglossa cyanea	cyanea	M	N	67
ICN-3571	Colombia	Cundinamarca	Fusagasugá; La Aguadita	4.384	-74.324	2000	Diglossa	Diglossa cyanea	cyanea	M	N	72
ICN-3713	Colombia	Cundinamarca	Fusagasugá; La Aguadita	4.384	-74.324	2000	Diglossa	Diglossa cyanea	cyanea	M	N	66
ICN-3715	Colombia	Cundinamarca	Fusagasugá; La Aguadita	4.384	-74.324	2000	Diglossa	Diglossa cyanea	cyanea	M	N	66
ICN-3716	Colombia	Cundinamarca	Fusagasugá; La Aguadita	4.384	-74.324	2000	Diglossa	Diglossa cyanea	cyanea	M	N	72
ICN-3798	Colombia	Cundinamarca	Fusagasugá; La Aguadita	4.384	-74.324	2000	Diglossa	Diglossa cyanea	cyanea	M	N	65
ICN-3911	Colombia	Cundinamarca	Fusagasugá; La Aguadita	4.384	-74.324	2000	Diglossa	Diglossa cyanea	cyanea	M	N	75
ICN-22428	Colombia	Cundinamarca	Fusagasugá; La Aguadita	4.382	-74.323	2125	Diglossa	Diglossa cyanea	cyanea	F	N	70
ICN-22429	Colombia	Cundinamarca	Fusagasugá; La Aguadita	4.382	-74.323	2125	Diglossa	Diglossa cyanea	cyanea	F	N	66
ICN-3700	Colombia	Cundinamarca	Fusagasugá; La Aguadita	4.382	-74.323	2125	Diglossa	Diglossa cyanea	cyanea	F	N	68
ICN-3714	Colombia	Cundinamarca	Fusagasugá; La Aguadita	4.377	-74.324	2300	Diglossa	Diglossa cyanea	cyanea	F	N	66
ICN-4741	Colombia	Cundinamarca	Fusagasugá; La Aguadita	4.377	-74.324	2300	Diglossa	Diglossa cyanea	cyanea	F	N	68
ICN-14082	Colombia	Cundinamarca	Fusagasugá; Carretera entre La Aguadita y Fusagasugá	4.37	-74.34	1925	Diglossa	Diglossa cyanea	cyanea	F	N	68
ICN-14083	Colombia	Cundinamarca	Fusagasugá; Carretera entre La Aguadita y Fusagasuga	4.37	-74.34	1925	Diglossa	Diglossa cyanea	cyanea	F	N	70
IAvH-A-16727	Colombia	Cundinamarca	Chipaque; vda. Las Fruticas	4.357	-74.095	3350	Diglossa	Diglossa cyanea	cyanea	M	N	71
ICN-12258	Colombia	Cundinamarca	Fusagasugá	4.339	-74.344	2050	Diglossa	Diglossa cyanea	cyanea	M	N	69
ICN-19538	Colombia	Cundinamarca	Guayabetal; Puentequetame Monterredondo	4.254	-73.826	1300	Diglossa	Diglossa cyanea	cyanea	M	N	71
MLS-5871	Colombia	Norte de Santander	Pamplona, Páramo de Fontibón	7.35047	-72.6488	2625	Diglossa	Diglossa cyanea	cyanea	F	N	72
MLS-5872	Colombia	Norte de Santander	Pamplona, Páramo de Fontibón	7.35047	-72.6488	2625	Diglossa	Diglossa cyanea	cyanea	M	N	77
MLS-5868	Colombia	Cundinamarca	Sasaima	4.902	-74.384	2275	Diglossa	Diglossa cyanea	cyanea	M	N	78
MLS-10255	Colombia	Cundinamarca	Bogotá, Ronda del río San Francisco, Casa Museo Quinta de Bolívar	4.551	-74.075	3075	Diglossa	Diglossa cyanea	cyanea	M	N	75
MLS-5864	Colombia	Cundinamarca	Bogotá, Usaquén	4.551	-74.075	3075	Diglossa	Diglossa cyanea	cyanea	F	N	69
MLS-5866	Colombia	Cundinamarca	Bogotá (parte alta)	4.551	-74.075	3075	Diglossa	Diglossa cyanea	cyanea	F	N	74
MLS-5865	Colombia	Cundinamarca	Sopó	4.55	-73.57	3050	Diglossa	Diglossa cyanea	cyanea	M	N	77
MLS-5867	Colombia	Cundinamarca	Albán	4.88209	-74.4265	2450	Diglossa	Diglossa cyanea	cyanea	M	N	80
MLS-5869	Colombia	Cundinamarca	Tequendama	4.60517	-74.3092	2300	Diglossa	Diglossa cyanea	cyanea	F	N	73
MLS-5870	Colombia	Cundinamarca	Tequendama	4.60517	-74.3092	2300	Diglossa	Diglossa cyanea	cyanea	M	N	79
MLS-4821	Colombia	Antioquia	Yarumal (parte alta)	6.97183	-75.4967	2700	Diglossa	Diglossa cyanea	cyanea	M	N	78
IAvH-A-2268	Colombia	Antioquia	San Carlos; Piedras Blancas	6.25	-74.967	2400	Diglossa	Diglossa cyanea	cyanea	M	N	70
IAvH-A-2295	Colombia	Antioquia	San Carlos; Piedras Blancas	6.25	-74.967	2350	Diglossa	Diglossa cyanea	cyanea	M	N	80
ICN-20468	Colombia	Antioquia	Caldas	6.108	-75.626	2025	Diglossa	Diglossa cyanea	cyanea	M	N	75
ICN-37875	Colombia	Antioquia	Jardín; vda. Ventanas; Finca Alto Ventanas-Echeverry	5.539	-75.794	3000	Diglossa	Diglossa cyanea	cyanea	M	N	73
IAvH-A-8360	Colombia	Antioquia	Urrao; Reserva Natural de las Aves Colibrí del Sol, Vereda Chuscal, Páramo de Frontino, RNA. El Colibrí del Sol, Casa quemada	5.435	-76.091	3200	Diglossa	Diglossa cyanea	cyanea	M	N	80
IAvH-A-11871	Colombia	Caldas	Neira; vda. La Cristalina, Finca La Estrella, Cuenca Alta del Río Tapias	5.22	-75.404	3150	Diglossa	Diglossa cyanea	cyanea	F	N	73
IAvH-A-11880	Colombia	Caldas	Neira; vda. La Cristalina, Finca La Estrella, Cuenca Alta del Río Tapias	5.22	-75.404	3150	Diglossa	Diglossa cyanea	cyanea	M	N	79
IAvH-A-13403	Colombia	Risaralda	Pueblo Rico; PNN Tatamá, La Cumbre, segunda estación a 1 h. 40 min. a pie despues de pasar la Quebrada Risaralda, y a 20 min. del sitio de Campamento sobre la cuchilla	5.148	-76.033	2200	Diglossa	Diglossa cyanea	cyanea	F	N	72
ICN-20442	Colombia	Tolima	Herveo	5.106	-75.218	2875	Diglossa	Diglossa cyanea	cyanea	M	N	71
IAvH-A-7466	Colombia		PNN Los Nevados	4.786	-75.379	2650	Diglossa	Diglossa cyanea	cyanea	F	N	75
IAvH-A-6735	Colombia	Risaralda	Pereira; PNN Los Nevados, El Bosque, Hacienda Peñas Blancas cuencas alto río Otún	4.745	-75.442	2950	Diglossa	Diglossa cyanea	cyanea	F	N	70
IAvH-A-5689	Colombia	Quindío	Salento; PNN Los Nevados, Rincón Santo	4.669	-75.523	2650	Diglossa	Diglossa cyanea	cyanea	F	N	82
IAvH-A-12466	Colombia	Valle del Cauca	La Cumbre; vda. Chociral, Corregimiento Bitaco, cuenca alta del río Bitaco	3.558	-76.583	2025	Diglossa	Diglossa cyanea	cyanea	M	N	77
ICN-26023	Colombia	Valle del Cauca	Cali ; Farallones	3.293	-76.726	2625	Diglossa	Diglossa cyanea	cyanea	M	N	74
ICN-26141	Colombia	Cauca	Páez; Nevado del Huila, PNN Est. Termales	2.882	-75.98	2975	Diglossa	Diglossa cyanea	cyanea	M	N	75
ICN-26206	Colombia	Cauca	Páez; Nevado del Huila, PNN Est. Termales	2.882	-75.98	2975	Diglossa	Diglossa cyanea	cyanea	M	N	76
ICN-27346	Colombia	Cauca	Inzá; vda. Tierras blancas, Finca Santo Tomás	2.524	-76.069	2450	Diglossa	Diglossa cyanea	cyanea	F	N	68
ICN-29061	Colombia	Cauca	El Tambo	2.523	-76.983	2250	Diglossa	Diglossa cyanea	cyanea	M	N	70
ICN-37440	Colombia	Cauca	El Tambo; Reserva Mirabilis-Swarovski, sendero oso hormiguero	2.523	-76.983	2250	Diglossa	Diglossa cyanea	cyanea	F	N	70
ICN-29020	Colombia	Cauca	El Tambo; Charguayaco	2.446	-76.819	1850	Diglossa	Diglossa cyanea	cyanea	F	N	66
ICN-29403	Colombia	Cauca	El Tambo; Charguayaco	2.446	-76.819	1850	Diglossa	Diglossa cyanea	cyanea	M	N	70
ICN-29080	Colombia	Cauca	Puracé	2.37	-76.448	3000	Diglossa	Diglossa cyanea	cyanea	M	N	72
ICN-3565	Colombia	Huila	La Plata	2.333	-76.083	3000	Diglossa	Diglossa cyanea	cyanea	F	N	75
IAvH-A-2520	Colombia	Cauca	Puracé; Santa Leticia, Versalles	2.317	-76.265	2550	Diglossa	Diglossa cyanea	cyanea	F	N	73
ICN-3562	Colombia	Cauca	Tijeras	2.293	-76.248	2800	Diglossa	Diglossa cyanea	cyanea	M	N	67
ICN-3563	Colombia	Cauca	Tijeras	2.293	-76.248	2800	Diglossa	Diglossa cyanea	cyanea	M	N	68
ICN-3564	Colombia	Cauca	Tijeras	2.293	-76.248	2800	Diglossa	Diglossa cyanea	cyanea	M	N	71
ICN-29086	Colombia	Cauca	Marquetalia	2.269	-76.162	1950	Diglossa	Diglossa cyanea	cyanea	M	N	69
ICN-29111	Colombia	Cauca	Marquetalia	2.269	-76.162	1950	Diglossa	Diglossa cyanea	cyanea	M	N	76
ICN-29158	Colombia	Cauca	Marquetalia	2.269	-76.162	1950	Diglossa	Diglossa cyanea	cyanea	F	N	68
IAvH-A-2469	Colombia	Cauca	Puracé; Santa Leticia, Quebradón	2.253	-76.176	2275	Diglossa	Diglossa cyanea	cyanea	F	N	70
ICN-3587	Colombia	Cauca	Moscopan; Moscopan	2.247	-76.156	2150	Diglossa	Diglossa cyanea	cyanea	F	N	69
IAvH-A-7887	Colombia	Huila	Acevedo; PNN Cueva de los Guácharos, Filo Charraso, a 3 km S cabaña La Ilusión	1.696	-75.958	1850	Diglossa	Diglossa cyanea	cyanea	M	N	72
IAvH-A-16101	Colombia	Nariño	La Cruz; La Estancia, vereda Paramito, Reserva Santa Helena	1.536	-76.943	3225	Diglossa	Diglossa cyanea	cyanea	M	N	73
ICN-33703	Colombia	Nariño	Consacá; Mpo Pasto, SantuaRío FF Galeras, Vert. E, Volcán Galeras	1.212	-77.333	3425	Diglossa	Diglossa cyanea	cyanea	M	N	74
ICN-33727	Colombia	Nariño	Consacá; Mpo Pasto, SantuaRío FF Galeras, Vert. E, Volcán Galeras	1.209	-77.33	3300	Diglossa	Diglossa cyanea	cyanea	M	N	69
ICN-3588	Colombia	Nariño	Pasto; La Cocha	1.119	-77.264	2975	Diglossa	Diglossa cyanea	cyanea	M	N	70
IAvH-A-15413	Colombia	Nariño	Pasto; Corregimiento El Encano, Sector Las Juntas, Vereda Santa Isabel	0.985	-77.139	2800	Diglossa	Diglossa cyanea	cyanea	M	N	78
IAvH-A-16070	Colombia	Nariño	Gualmatán; Cuatis, vereda Los Cedros, páramo Paja Blanca	0.946	-77.582	3225	Diglossa	Diglossa cyanea	cyanea	M	N	81
ICN-29256	Colombia	Nariño	Ipiales; La Victoria	0.84	-77.615	2875	Diglossa	Diglossa cyanea	cyanea	F	N	70
ICN-29275	Colombia	Nariño	Ipiales; La Victoria	0.84	-77.615	2875	Diglossa	Diglossa cyanea	cyanea	M	N	72
ICN-29276	Colombia	Nariño	Ipiales; La Victoria	0.84	-77.615	2875	Diglossa	Diglossa cyanea	cyanea	F	N	68
ICN-29286	Colombia	Nariño	Ipiales; La Victoria	0.84	-77.615	2875	Diglossa	Diglossa cyanea	cyanea	M	N	70
ICN-29302	Colombia	Nariño	Ipiales; La Victoria	0.84	-77.615	2875	Diglossa	Diglossa cyanea	cyanea	F	N	68
ICN-29313	Colombia	Nariño	Ipiales; La Victoria	0.84	-77.615	2875	Diglossa	Diglossa cyanea	cyanea	M	N	72
ICN-29316	Colombia	Nariño	Ipiales; La Victoria	0.84	-77.615	2875	Diglossa	Diglossa cyanea	cyanea	F	N	66
ICN-29321	Colombia	Nariño	Ipiales; La Victoria	0.84	-77.615	2875	Diglossa	Diglossa cyanea	cyanea	F	N	69
ICN-29328	Colombia	Nariño	Ipiales; La Victoria	0.84	-77.615	2875	Diglossa	Diglossa cyanea	cyanea	M	N	74
ICN-29381	Colombia	Nariño	Ipiales; La Victoria	0.84	-77.615	2875	Diglossa	Diglossa cyanea	cyanea	M	N	75
ICN-29347	Colombia	Nariño	Puerres; Llorente	0.82	-77.241	1600	Diglossa	Diglossa cyanea	cyanea	M	N	76
ICN-29334	Colombia	Nariño	Puerres; Llorente	0.816	-77.25	3025	Diglossa	Diglossa cyanea	cyanea	M	N	72
ICN-29398	Colombia	Nariño	Puerres; Llorente	0.816	-77.25	1600	Diglossa	Diglossa cyanea	cyanea	F	N	65
ICN-30085	Colombia	Nariño	Puerres; Llorente	0.816	-77.25	1600	Diglossa	Diglossa cyanea	cyanea	M	N	77
ICN-30086	Colombia	Nariño	Puerres; Llorente	0.816	-77.25	3025	Diglossa	Diglossa cyanea	cyanea	M	N	67
ANSP-164199	Ecuador	Loja	Portete	-4.39713	-79.1294	2600	Diglossa	Diglossa cyanea	dispar	M	N	75
ANSP-164200	Ecuador	Loja	Portete	-4.39713	-79.1294	2600	Diglossa	Diglossa cyanea	dispar	M	N	76
ANSP-177016	Ecuador	Morona-Santiago	E of Logrono, W slope of Cord. de Cutucu	-3.35249	-79.182	3000	Diglossa	Diglossa cyanea	cyanea	F	N	66
ANSP-181288	Ecuador	Carchi	Near road Maldonado-Tulcan, Río La Plata	0.8	-78.03	3100	Diglossa	Diglossa cyanea	cyanea	F	N	67
ANSP-184865	Ecuador	Carchi	Ca. 3 Km SE Impueran; Cerro Mongus	0.45	-77.866	2950	Diglossa	Diglossa cyanea	cyanea	F	N	72
ANSP-185903	Ecuador	Napo	8 Km S Cosanga, Cord. Huacamayo	-0.34	-77.52	1800	Diglossa	Diglossa cyanea	cyanea	M	N	73
ANSP-185904	Ecuador	Zamora-Chinchipe	25 Km SSE Jimbura; E slope Cord. Lagunillas	-4.783	-79.4	3075	Diglossa	Diglossa cyanea	dispar	F	N	71
ANSP-185905	Ecuador	Zamora-Chinchipe	25 Km SSE Jimbura; E slope Cord. Lagunillas	-4.783	-79.4	3075	Diglossa	Diglossa cyanea	dispar	F	N	70
ANSP-59851	Ecuador	Chimborazo	Chunchi, Hac. Jalancay	-2.28386	-78.9074	2525	Diglossa	Diglossa cyanea	cyanea	M	N	71
ANSP-59852	Ecuador	Chimborazo	Chambo	-1.721	-78.5668	3150	Diglossa	Diglossa cyanea	cyanea	M	N	76
MLZ-7575	Ecuador	Pichincha	El Castillo, Pichincha	-0.047974	-78.7428	1950	Diglossa	Diglossa cyanea	cyanea	M	N	74.5
MLZ-7586	Ecuador	Chimborazo	Mt at Cuesta Trigo Loma, 2mi N of Pallatanga	-1.97074	-78.9569	1850	Diglossa	Diglossa cyanea	cyanea	M	N	73
MLZ-7587	Ecuador	Chimborazo	near Pallatanga, Cochabamba	-1.97074	-78.9569	1850	Diglossa	Diglossa cyanea	cyanea	M	N	74
MLZ-7588	Ecuador	Chimborazo	Hacienda Luma Pata, near Pallatanga	-1.97074	-78.9569	1850	Diglossa	Diglossa cyanea	cyanea	F	N	69
MLZ-7589	Ecuador	Pichincha	Pacaya, above Quebrada de Moyas	0.011709	-78.5606	2625	Diglossa	Diglossa cyanea	cyanea	F	N	70
MLZ-7784	Ecuador	Chimborazo	Hacienda Luma Pata, near Pallatanga	-1.97074	-78.9569	1850	Diglossa	Diglossa cyanea	cyanea	F	N	72.5
MLZ-7785	Ecuador	Pichincha	Alaspungo	0	-78.6	2750	Diglossa	Diglossa cyanea	cyanea	F	N	70
MLZ-7786	Ecuador	Pichincha	Chamilco, N side Corazon	-0.465416	-78.6514	3150	Diglossa	Diglossa cyanea	cyanea	M	N	68.5
MLZ-7787	Ecuador	Napo	Baños de Papallacta, Tugurahua	-0.339846	-78.1472	3350	Diglossa	Diglossa cyanea	cyanea	M	N	77
MLZ-9726	Ecuador	Azuay	El Portete de Tarqui, ~25km SW Cuenca	-3.06545	-79.1529	3175	Diglossa	Diglossa cyanea	cyanea	M	N	76.5
MLZ-9728	Ecuador	Loja	Nudo de Cajanuma	-4.13569	-79.1851	2050	Diglossa	Diglossa cyanea	dispar	M	N	70.5
MLZ-9729	Ecuador	Morona-Santiago	San Luis, near Sangay	-1.95639	-78.4139	2700	Diglossa	Diglossa cyanea	cyanea	F	N	67.5
MLZ-9730	Ecuador	Loja	Nudo de Cajanuma	-4.13569	-79.1851	2050	Diglossa	Diglossa cyanea	dispar	F	N	67.5
MLZ-9844	Ecuador	Loja	Nudo de Cajanuma	-4.13569	-79.1851	2050	Diglossa	Diglossa cyanea	dispar	M	N	72
LSUMZ-82315	Peru	Cajamarca	San José de Lourdes	-5.04	-78.54	2200	Diglossa	Diglossa cyanea	dispar	F	N	66
LSUMZ-82316	Peru	Cajamarca	San José de Lourdes	-5.04	-78.54	2200	Diglossa	Diglossa cyanea	dispar	F	N	67.2
LSUMZ-82317	Peru	Cajamarca	San José de Lourdes	-5.04	-78.54	2200	Diglossa	Diglossa cyanea	dispar	M	N	74.4
LSUMZ-82318	Peru	Cajamarca	San José de Lourdes	-5.04	-78.54	2200	Diglossa	Diglossa cyanea	dispar	M	N	74
LSUMZ-82319	Peru	Cajamarca	San José de Lourdes	-5.04	-78.54	2200	Diglossa	Diglossa cyanea	dispar	M	N	69.4
LSUMZ-97553	Peru	Cajamarca	Cerro Chinguela	-5.072	-79.23	2050	Diglossa	Diglossa cyanea	dispar	M	N	74.9
LSUMZ-97554	Peru	Cajamarca	Cerro Chinguela	-5.072	-79.23	2050	Diglossa	Diglossa cyanea	dispar	F	N	70.3
LSUMZ-97557	Peru	Cajamarca	Cerro Chinguela	-5.072	-79.23	2250	Diglossa	Diglossa cyanea	dispar	F	N	69.5
LSUMZ-97559	Peru	Cajamarca	Cerro Chinguela	-5.072	-79.23	2900	Diglossa	Diglossa cyanea	dispar	M	N	76.9
LSUMZ-85431	Peru	Cajamarca	Chota	-6.488	-78.633	2625	Diglossa	Diglossa cyanea	dispar	M	N	76
LSUMZ-85438	Peru	Cajamarca	Chota	-6.488	-78.633	2625	Diglossa	Diglossa cyanea	dispar	M	N	79
LSUMZ-85444	Peru	Cajamarca	Chota	-6.488	-78.633	2625	Diglossa	Diglossa cyanea	dispar	F	N	71.2
LSUMZ-80898	Peru	Amazonas	Utcubamba	-5.3	-78.32	3200	Diglossa	Diglossa cyanea	melanopis	M	S	76
LSUMZ-89195	Peru	Amazonas	Cordillera de Colán	-5.3	-78.19	2000	Diglossa	Diglossa cyanea	melanopis	M	S	77.7
LSUMZ-89196	Peru	Amazonas	Cordillera de Colán	-5.3	-78.19	2000	Diglossa	Diglossa cyanea	melanopis	F	S	73.3
LSUMZ-89197	Peru	Amazonas	Cordillera de Colán	-5.3	-78.19	2000	Diglossa	Diglossa cyanea	melanopis	M	S	77
LSUMZ-89198	Peru	Amazonas	Cordillera de Colán	-5.3	-78.19	2925	Diglossa	Diglossa cyanea	melanopis	F	S	75.8
LSUMZ-89201	Peru	Amazonas	Cordillera de Colán	-5.3	-78.19	2925	Diglossa	Diglossa cyanea	melanopis	M	S	76.9
LSUMZ-89203	Peru	Amazonas	Cordillera de Colán	-5.3	-78.19	2925	Diglossa	Diglossa cyanea	melanopis	F	S	72.7
LSUMZ-89204	Peru	Amazonas	Cordillera de Colán	-5.3	-78.19	2975	Diglossa	Diglossa cyanea	melanopis	M	S	77
LSUMZ-89206	Peru	Amazonas	Cordillera de Colán	-5.3	-78.19	2925	Diglossa	Diglossa cyanea	melanopis	M	S	77
LSUMZ-89207	Peru	Amazonas	Cordillera de Colán	-5.3	-78.19	2450	Diglossa	Diglossa cyanea	melanopis	F	S	74.4
LSUMZ-89209	Peru	Amazonas	Cordillera de Colán	-5.3	-78.19	2475	Diglossa	Diglossa cyanea	melanopis	M	S	82.7
LSUMZ-89210	Peru	Amazonas	Cordillera de Colán	-5.3	-78.19	2500	Diglossa	Diglossa cyanea	melanopis	F	S	72.3
LSUMZ-89211	Peru	Amazonas	Cordillera de Colán	-5.3	-78.19	2600	Diglossa	Diglossa cyanea	melanopis	M	S	69.9
LSUMZ-89212	Peru	Amazonas	Cordillera de Colán	-5.3	-78.19	2600	Diglossa	Diglossa cyanea	melanopis	F	S	72.2
LSUMZ-104950	Peru	San Martín	Puerta del Monte	-7.39	-77.09	3250	Diglossa	Diglossa cyanea	melanopis	M	S	81
LSUMZ-93640	Peru	La Libertad	La Libertad	-7.544	-77.759	2000	Diglossa	Diglossa cyanea	melanopis	F	S	72.9
LSUMZ-93641	Peru	La Libertad	Cumpang	-8.12	-77.1	2250	Diglossa	Diglossa cyanea	melanopis	M	S	81.2
LSUMZ-93642	Peru	La Libertad	Cumpang	-8.12	-77.1	2450	Diglossa	Diglossa cyanea	melanopis	M	S	82.2
LSUMZ-93643	Peru	La Libertad	Cumpang	-8.12	-77.1	2625	Diglossa	Diglossa cyanea	melanopis	F	S	73.5
LSUMZ-93645	Peru	La Libertad	Cumpang	-8.12	-77.1	2625	Diglossa	Diglossa cyanea	melanopis	F	S	77.3
LSUMZ-93646	Peru	La Libertad	Cumpang	-8.12	-77.1	2625	Diglossa	Diglossa cyanea	melanopis	F	S	77.1
LSUMZ-93647	Peru	La Libertad	Cumpang	-8.12	-77.1	2625	Diglossa	Diglossa cyanea	melanopis	M	S	82.1
LSUMZ-93649	Peru	La Libertad	Cumpang	-8.12	-77.1	2625	Diglossa	Diglossa cyanea	melanopis	M	S	78.4
LSUMZ-93652	Peru	La Libertad	Cumpang	-8.12	-77.1	2625	Diglossa	Diglossa cyanea	melanopis	M	S	78.6
LSUMZ-93653	Peru	La Libertad	Cumpang	-8.12	-77.1	2625	Diglossa	Diglossa cyanea	melanopis	M	S	79.5
LSUMZ-93655	Peru	La Libertad	Cumpang	-8.12	-77.1	2875	Diglossa	Diglossa cyanea	melanopis	F	S	76.2
LSUMZ-93662	Peru	La Libertad	Mashua	-8.12	-77.14	3350	Diglossa	Diglossa cyanea	melanopis	F	S	75.3
LSUMZ-34717	Peru	Huánuco	Túnel Carpish	-9.55	-76.14	2325	Diglossa	Diglossa cyanea	melanopis	F	S	71.3
LSUMZ-62462	Peru	Huánuco	Túnel Carpish	-9.55	-76.14	2400	Diglossa	Diglossa cyanea	melanopis	F	S	76
LSUMZ-64530	Peru	Huánuco	Túnel Carpish	-9.55	-76.14	2400	Diglossa	Diglossa cyanea	melanopis	F	S	71.6
LSUMZ-64531	Peru	Huánuco	Túnel Carpish	-9.55	-76.14	2400	Diglossa	Diglossa cyanea	melanopis	F	S	71.9
LSUMZ-72774	Peru	Huánuco	Túnel Carpish	-9.55	-76.14	2450	Diglossa	Diglossa cyanea	melanopis	M	S	80.4
LSUMZ-74597	Peru	Huánuco	Túnel Carpish	-9.55	-76.14	2550	Diglossa	Diglossa cyanea	melanopis	F	S	74
LSUMZ-74599	Peru	Huánuco	Túnel Carpish	-9.55	-76.14	2650	Diglossa	Diglossa cyanea	melanopis	F	S	80.5
LSUMZ-74600	Peru	Huánuco	Túnel Carpish	-9.55	-76.14	2550	Diglossa	Diglossa cyanea	melanopis	F	S	74.5
LSUMZ-74601	Peru	Huánuco	Túnel Carpish	-9.55	-76.14	2350	Diglossa	Diglossa cyanea	melanopis	F	S	80.6
LSUMZ-74602	Peru	Huánuco	Túnel Carpish	-9.55	-76.14	2350	Diglossa	Diglossa cyanea	melanopis	M	S	78.7
LSUMZ-74603	Peru	Huánuco	Túnel Carpish	-9.55	-76.14	2350	Diglossa	Diglossa cyanea	melanopis	M	S	81
LSUMZ-74604	Peru	Huánuco	Túnel Carpish	-9.55	-76.14	2600	Diglossa	Diglossa cyanea	melanopis	M	S	82.2
LSUMZ-74605	Peru	Huánuco	Túnel Carpish	-9.55	-76.14	3350	Diglossa	Diglossa cyanea	melanopis	M	S	81.2
LSUMZ-74606	Peru	Huánuco	Túnel Carpish	-9.55	-76.14	2775	Diglossa	Diglossa cyanea	melanopis	M	S	82.4
LSUMZ-74607	Peru	Huánuco	Túnel Carpish	-9.55	-76.14	2775	Diglossa	Diglossa cyanea	melanopis	F	S	77.2
LSUMZ-74608	Peru	Huánuco	Túnel Carpish	-9.55	-76.14	2775	Diglossa	Diglossa cyanea	melanopis	M	S	81.6
LSUMZ-79154	Peru	Huánuco	Túnel Carpish	-9.55	-76.14	2175	Diglossa	Diglossa cyanea	melanopis	F	S	74.9
LSUMZ DM-1119	Peru	Pasco	Santa Cruz	-10.37	-75.2	2050	Diglossa	Diglossa cyanea	melanopis	F	S	74.9
LSUMZ MS-463	Peru	Pasco	Santa Cruz	-10.37	-75.2	2050	Diglossa	Diglossa cyanea	melanopis	M	S	79.8
LSUMZ MS-469	Peru	Pasco	Santa Cruz	-10.37	-75.2	2050	Diglossa	Diglossa cyanea	melanopis	M	S	69.3
LSUMZ MS-470	Peru	Pasco	Santa Cruz	-10.37	-75.2	2050	Diglossa	Diglossa cyanea	melanopis	F	S	73
LSUMZ MS-516	Peru	Pasco	Santa Cruz	-10.37	-75.2	2050	Diglossa	Diglossa cyanea	melanopis	M	S	79.1
LSUMZ SAS-277	Peru	Pasco	Santa Cruz	-10.37	-75.2	2050	Diglossa	Diglossa cyanea	melanopis	M	S	80.4
LSUMZ MS-528	Peru	Pasco	Cumbre de Ollón	-10.558	-75.057	2500	Diglossa	Diglossa cyanea	melanopis	M	S	76.7
LSUMZ MS-529	Peru	Pasco	Cumbre de Ollón	-10.558	-75.057	2500	Diglossa	Diglossa cyanea	melanopis	F	S	74.4
LSUMZ MS-534	Peru	Pasco	Cumbre de Ollón	-10.558	-75.057	2500	Diglossa	Diglossa cyanea	melanopis	F	S	80.9
LSUMZ MS-545	Peru	Pasco	Cumbre de Ollón	-10.558	-75.057	2500	Diglossa	Diglossa cyanea	melanopis	F	S	76.9
LSUMZ MS-546	Peru	Pasco	Cumbre de Ollón	-10.558	-75.057	2500	Diglossa	Diglossa cyanea	melanopis	M	S	80.4
LSUMZ MS-554	Peru	Pasco	Cumbre de Ollón	-10.558	-75.057	2500	Diglossa	Diglossa cyanea	melanopis	F	S	68.9
LSUMZ MS-579	Peru	Pasco	Cumbre de Ollón	-10.558	-75.057	2500	Diglossa	Diglossa cyanea	melanopis	M	S	79.5
LSUMZ MS-584	Peru	Pasco	Cumbre de Ollón	-10.558	-75.057	2500	Diglossa	Diglossa cyanea	melanopis	F	S	71.4
LSUMZ MS-586	Peru	Pasco	Cumbre de Ollón	-10.558	-75.057	2500	Diglossa	Diglossa cyanea	melanopis	M	S	79.7
LSUMZ MS-587	Peru	Pasco	Cumbre de Ollón	-10.558	-75.057	2500	Diglossa	Diglossa cyanea	melanopis	M	S	78.2
LSUMZ MS-594	Peru	Pasco	Cumbre de Ollón	-10.558	-75.057	2500	Diglossa	Diglossa cyanea	melanopis	F	S	70.9
LSUMZ MS-597	Peru	Pasco	Cumbre de Ollón	-10.558	-75.057	2500	Diglossa	Diglossa cyanea	melanopis	M	S	80.6
LSUMZ MS-605	Peru	Pasco	Cumbre de Ollón	-10.558	-75.057	2500	Diglossa	Diglossa cyanea	melanopis	M	S	84.2
LSUMZ SAS-217	Peru	Pasco	Cumbre de Ollón	-10.558	-75.057	2500	Diglossa	Diglossa cyanea	melanopis	F	S	81.8
LSUMZ SAS-386	Peru	Pasco	Cumbre de Ollón	-10.558	-75.057	2500	Diglossa	Diglossa cyanea	melanopis	F	S	82
LSUMZ SAS-392	Peru	Pasco	Cumbre de Ollón	-10.558	-75.057	2500	Diglossa	Diglossa cyanea	melanopis	M	S	82.4
LSUMZ SAS-413	Peru	Pasco	Cumbre de Ollón	-10.558	-75.057	2500	Diglossa	Diglossa cyanea	melanopis	M	S	81.7
LSUMZ SAS-464	Peru	Pasco	Cumbre de Ollón	-10.558	-75.057	2500	Diglossa	Diglossa cyanea	melanopis	F	S	72.7
LSUMZ-128042	Peru	Junín	SantuaRío Nacional La Pampa Hermosa	-11.3	-75	3300	Diglossa	Diglossa cyanea	melanopis	M	S	81
LSUMZ-128043	Peru	Junín	SantuaRío Nacional La Pampa Hermosa	-11.3	-75	3300	Diglossa	Diglossa cyanea	melanopis	F	S	69.8
LSUMZ-128049	Peru	Junín	SantuaRío Nacional La Pampa Hermosa	-11.3	-75	3300	Diglossa	Diglossa cyanea	melanopis	F	S	71.1
LSUMZ-128052	Peru	Junín	SantuaRío Nacional La Pampa Hermosa	-11.3	-75	3300	Diglossa	Diglossa cyanea	melanopis	F	S	71.6
LSUMZ-128053	Peru	Junín	SantuaRío Nacional La Pampa Hermosa	-11.3	-75	3300	Diglossa	Diglossa cyanea	melanopis	M	S	73.8
LSUMZ-128054	Peru	Junín	SantuaRío Nacional La Pampa Hermosa	-11.3	-75	3300	Diglossa	Diglossa cyanea	melanopis	F	S	74.8
LSUMZ-128060	Peru	Junín	SantuaRío Nacional La Pampa Hermosa	-11.3	-75	3300	Diglossa	Diglossa cyanea	melanopis	M	S	78.5
LSUMZ-68943	Peru	Ayacucho	Yuraccyacu	-12.75	-73.48	1800	Diglossa	Diglossa cyanea	melanopis	F	S	73.4
LSUMZ-69535	Peru	Ayacucho	Yuraccyacu	-12.75	-73.48	1800	Diglossa	Diglossa cyanea	melanopis	M	S	77.4
LSUMZ-79160	Peru	Cusco	Huyro	-12.971	-72.604	1825	Diglossa	Diglossa cyanea	melanopis	M	S	75.6
LSUMZ-79161	Peru	Cusco	Huyro	-12.971	-72.604	1825	Diglossa	Diglossa cyanea	melanopis	F	S	74.5
LSUMZ-79158	Peru	Cusco	San Luis	-13.06	-72.25	2750	Diglossa	Diglossa cyanea	melanopis	M	S	73
LSUMZ-79157	Peru	Cusco	Abra Málaga	-13.173	-72.243	3250	Diglossa	Diglossa cyanea	melanopis	M	S	77
LSUMZ-79162	Peru	Cusco	Marcapata	-13.3	-70.55	2750	Diglossa	Diglossa cyanea	melanopis	F	S	73.7
LSUMZ-98881	Peru	Puno	Abra Maruncunca	-14.14	-69.17	2300	Diglossa	Diglossa cyanea	melanopis	F	S	72.4
LSUMZ-98882	Peru	Puno	Abra Maruncunca	-14.14	-69.17	2300	Diglossa	Diglossa cyanea	melanopis	M	S	79.2
LSUMZ-98883	Peru	Puno	Abra Maruncunca	-14.14	-69.17	2300	Diglossa	Diglossa cyanea	melanopis	F	S	73
LSUMZ-98887	Peru	Puno	Abra Maruncunca	-14.14	-69.17	2300	Diglossa	Diglossa cyanea	melanopis	F	S	71.2
LSUMZ-98889	Peru	Puno	Abra Maruncunca	-14.14	-69.17	2300	Diglossa	Diglossa cyanea	melanopis	F	S	72.9
LSUMZ-98892	Peru	Puno	Abra Maruncunca	-14.14	-69.17	2300	Diglossa	Diglossa cyanea	melanopis	F	S	74
LSUMZ-98878	Peru	Puno	Valcon	-14.26	-69.24	925	Diglossa	Diglossa cyanea	melanopis	M	S	80.9
LSUMZ-98880	Peru	Puno	Valcon	-14.26	-69.24	925	Diglossa	Diglossa cyanea	melanopis	M	S	79.5
LSUMZ-98884	Peru	Puno	Valcon	-14.26	-69.24	925	Diglossa	Diglossa cyanea	melanopis	M	S	76
LSUMZ-98886	Peru	Puno	Valcon	-14.26	-69.24	925	Diglossa	Diglossa cyanea	melanopis	M	S	81.9
LSUMZ-103187	Bolivia	La Paz	Chuspipata	-16.18	-67.5	3050	Diglossa	Diglossa cyanea	melanopis	M	S	79.4
LSUMZ-103188	Bolivia	La Paz	Chuspipata	-16.18	-67.5	3050	Diglossa	Diglossa cyanea	melanopis	F	S	70.3
LSUMZ-103190	Bolivia	La Paz	Chuspipata	-16.18	-67.5	3050	Diglossa	Diglossa cyanea	melanopis	F	S	68.7
LSUMZ-103192	Bolivia	La Paz	Chuspipata	-16.18	-67.5	3050	Diglossa	Diglossa cyanea	melanopis	F	S	74.3
LSUMZ-103194	Bolivia	La Paz	Chuspipata	-16.18	-67.5	3050	Diglossa	Diglossa cyanea	melanopis	F	S	73.3
LSUMZ-91080	Bolivia	La Paz	Murillo - Seto Alto	-16.33	-68.02	2575	Diglossa	Diglossa cyanea	melanopis	F	S	72.4
LSUMZ-97194	Bolivia	La Paz	Cotapata	-16.433	-68.039	3300	Diglossa	Diglossa cyanea	melanopis	F	S	71.1
LSUMZ-97197	Bolivia	La Paz	Cotapata	-16.433	-68.039	3300	Diglossa	Diglossa cyanea	melanopis	F	S	72.4
LSUMZ-97198	Bolivia	La Paz	Cotapata	-16.433	-68.039	3300	Diglossa	Diglossa cyanea	melanopis	F	S	71.4
LSUMZ-97199	Bolivia	La Paz	Cotapata	-16.433	-68.039	3300	Diglossa	Diglossa cyanea	melanopis	M	S	79.2
LSUMZ-97200	Bolivia	La Paz	Cotapata	-16.433	-68.039	3300	Diglossa	Diglossa cyanea	melanopis	M	S	79.9
LSUMZ-97202	Bolivia	La Paz	Cotapata	-16.433	-68.039	3300	Diglossa	Diglossa cyanea	melanopis	F	S	73.8
LSUMZ-97204	Bolivia	La Paz	Cotapata	-16.433	-68.039	3300	Diglossa	Diglossa cyanea	melanopis	F	S	74.4
LSUMZ-97205	Bolivia	La Paz	Cotapata	-16.433	-68.039	3300	Diglossa	Diglossa cyanea	melanopis	F	S	70.1
LSUMZ-97206	Bolivia	La Paz	Cotapata	-16.433	-68.039	3300	Diglossa	Diglossa cyanea	melanopis	M	S	79
LSUMZ-97211	Bolivia	La Paz	Cotapata	-16.433	-68.039	3300	Diglossa	Diglossa cyanea	melanopis	F	S	73.6
LSUMZ-97216	Bolivia	La Paz	Cotapata	-16.433	-68.039	3300	Diglossa	Diglossa cyanea	melanopis	M	S	77.1
LSUMZ-97219	Bolivia	La Paz	Cotapata	-16.433	-68.039	3300	Diglossa	Diglossa cyanea	melanopis	F	S	72.8
LSUMZ-97223	Bolivia	La Paz	Cotapata	-16.433	-68.039	3300	Diglossa	Diglossa cyanea	melanopis	F	S	73
LSUMZ-97224	Bolivia	La Paz	Cotapata	-16.433	-68.039	3300	Diglossa	Diglossa cyanea	melanopis	F	S	71.9
LSUMZ-97227	Bolivia	La Paz	Cotapata	-16.433	-68.039	3300	Diglossa	Diglossa cyanea	melanopis	F	S	73.2
LSUMZ-97228	Bolivia	La Paz	Cotapata	-16.433	-68.039	3300	Diglossa	Diglossa cyanea	melanopis	F	S	73.3
LSUMZ-36637	Bolivia	Cochabamba	Alto Palmar	-17.138	-65.571	1100	Diglossa	Diglossa cyanea	melanopis	M	S	75.8
LSUMZ-36638	Bolivia	Cochabamba	Alto Palmar	-17.138	-65.571	1100	Diglossa	Diglossa cyanea	melanopis	M	S	70.6
LSUMZ-38156	Bolivia	Cochabamba	Incachaca	-17.14	-65.49	2200	Diglossa	Diglossa cyanea	melanopis	M	S	77.7
LSUMZ-36635	Bolivia	Cochabamba	El Limbo	-17.171	-65.621	2200	Diglossa	Diglossa cyanea	melanopis	M	S	80.6
LSUMZ-38157	Bolivia	Cochabamba	El Limbo	-17.171	-65.621	2200	Diglossa	Diglossa cyanea	melanopis	F	S	74.1
LSUMZ-36629	Bolivia	Cochabamba	Cochabamba Km 104	-17.24	-66.09	3200	Diglossa	Diglossa cyanea	melanopis	M	S	76.3
LSUMZ-36630	Bolivia	Cochabamba	Cochabamba Km 104	-17.24	-66.09	3200	Diglossa	Diglossa cyanea	melanopis	M	S	74.5
LSUMZ-36631	Bolivia	Cochabamba	Cochabamba Km 104	-17.24	-66.09	3200	Diglossa	Diglossa cyanea	melanopis	F	S	69.5
LSUMZ-36632	Bolivia	Cochabamba	Cochabamba Km 104	-17.24	-66.09	3200	Diglossa	Diglossa cyanea	melanopis	M	S	79.2
LSUMZ-36633	Bolivia	Cochabamba	Cochabamba Km 104	-17.24	-66.09	3200	Diglossa	Diglossa cyanea	melanopis	F	S	72.2
LSUMZ-36634	Bolivia	Cochabamba	Cochabamba Km 104	-17.24	-66.09	3200	Diglossa	Diglossa cyanea	melanopis	F	S	73.1

### Sheet: Table S5
Supplementary Material Table S5. Output from the Bayesian Línear mixed models (BLMMs) that assesses whether vocal variables (duration, peak frequency, maximum frequency, minimum frequency, and bandwidth) of songs in the sections analyzed (F = Full song, S1 = Section 1, S2 = Section 2) predicted divergence in populations across the North Peruvian Low (NPL). Regression coefficients (β) and variance components (σ2) are reported with the 95% Confidence Interval (CI). Values are presented in their original scale: seconds (s) for Duration, and Hertz (Hz) for frequency variables. We present highlighted statistically significant difference in all five variables. Sample size as follows: n[recordings] = 81, n[song bouts] = 325; n[northern group recordings] = 53, n[southern group recordings] = 28.
Song section	BLMM	Duration (s)		Peak Frequency (Hz)		Max. Frequency (Hz)		Min. Frequency (Hz)		Bandwidth (Hz)
F	Fixed effects	β	CI	β	CI	β	CI	β	CI	β	CI
	Intercept North [N]	2.81828	2.69 to 2.92	7182.4	7110.7 to 7271.8	9753.01	9590.19 to 9918.34	5072	4927 to 5241	4685.9	4442.3 to 4947.1
	Intercept South [S]	2.86425	2.67 to 3.06	8186.6	8041.9 to 8338.8	10058.2	9781.2 to 10336.39	6730	6444 to 6997	3334	2901.2 to 3783.7
	Contrast [N - S]	0.04597	-0.14 to 0.24	1004.2	859.5 to 1156.4	305.16	28.19 to 583.38	1658	1372 to 1925	-1351.9	-1784.7 to -902.2
	Random effects	σ2	CI	σ2	CI	σ2	CI	σ2	CI	σ2	CI
	Individuals (Recordings)
	Residuals (units)
S1	Fixed effects	β	CI	β	CI	β	CI	β	CI	β	CI
	Intercept North [N]	0.8479	0.77 to 0.91	7704	7612.9 to 7809.4	9368.4	9240.4 to 9502.4	6359.1	6252 to 6456.8	3010.2	2879.1 to 3179.7
	Intercept South [S]	0.4013	0.27 to 0.5	8161.3	8001.3 to 8334.2	9735.5	9521 to 9966.5	7083.6	6913.4 to 7255.2	2640.4	2360 to 2870.2
	Contrast [N - S]	-0.4466	-0.57 to -0.34	457.3	297.3 to 630.2	367.1	152.6 to 598.1	724.5	554.3 to 896.1	-369.8	-650.2 to -140
	Random effects	σ2	CI	σ2	CI	σ2	CI	σ2	CI	σ2	CI
	Individuals (Recordings)
	Residuals (units)
S2	Fixed effects	β	CI	β	CI	β	CI	β	CI	β	CI
	Intercept North [N]	1.845	1.75 to 1.94	7173.6	7082.2 to 7265.6	9649.47	9480.7 to 9804.65	5066	4895 to 5230	4588	4331 to 4854
	Intercept South [S]	0.652	0.5 to 0.79	8193.8	8032.4 to 8348.5	9968.47	9675.15 to 10234.48	6828	6567 to 7118	3154	2714 to 3584
	Contrast [N - S]	-1.193	-1.34 to -1.04	1020.2	858.8 to 1174.9	319	25.68 to 585.01	1762	1501 to 2052	-1434	-1874 to -1004
	Random effects	σ2	CI	σ2	CI	σ2	CI	σ2	CI	σ2	CI
	Individuals (Recordings)
	Residuals (units)

### Sheet: Table S6
Supplementary Material Table S6. Output from the Bayesian Línear mixed models (BLMMs) that assesses whether vocal variables (duration, peak frequency, maximum frequency, minimum frequency, and bandwidth) of songs in the sections analyzed (F = Full song, S1 = Section 1, S2 = Section 2) predicted divergence in populations across the North Peruvian Low (NPL). Regression coefficients (β) and variance components (σ2) are reported with the 95% Confidence Interval (CI). Values are presented in a latent (standardized) scale. We present highlighted statistically significant difference in all five variables. Sample size as follows: n[recordings] = 81, n[song bouts] = 325; n[northern group recordings] = 53, n[southern group recordings] = 28.
Song section	BLMM	Duration		Peak Frequency		Max. Frequency		Min. Frequency		Bandwidth
F	Fixed effects	β	CI	β	CI	β	CI	β	CI	β	CI
	Intercept North [N]	0.04671	-0.28913 to 0.34283	1.0469	0.8622 to 1.2384	0.29728	-0.05379 to 0.64797	1.0016	0.7854 to 1.202	-0.7286	-1.0804 to -0.462
	Intercept South [S]	0.11529	-0.37713 to 0.48803	1.6502	1.4018 to 1.8803	0.45539	0.05605 to 0.86049	1.5529	1.3048 to 1.8059	-1.1375	-1.5279 to -0.7934
	Difference [N - S]	-0.06086	-0.32999 to 0.20691	-0.6041	-0.7564 to -0.4696	-0.16182	-0.38561 to 0.09797	-0.5523	-0.7079 to -0.3897	0.4069	0.1892 to 0.6418
	Random effects	σ2	CI	σ2	CI	σ2	CI	σ2	CI	σ2	CI
	Individuals (Recordings)	0.6536	0.4228 to 0.9395	0.1895	0.1153 to 0.2777	0.7253	0.4736 to 0.9652	0.2857	0.1899 to 0.3912	0.6027	0.417 to 0.8185
	Residuals (units)	0.4538	0.3739 to 0.5396	0.2391	0.1963 to 0.2837	0.2029	0.1702 to 0.2401	0.1474	0.1227 to 0.1754	0.1842	0.1509 to 0.2134
S1	Fixed effects	β	CI	β	CI	β	CI	β	CI	β	CI
	Intercept North [N]	-0.7711	-1.0069 to -0.5496	0.5976	0.3776 to 0.8833	0.32975	0.05318 to 0.6621	0.801	0.4872 to 1.0187	-0.38441	-0.7135 to -0.04921
	Intercept South [S]	-1.133	-1.4233 to -0.8282	0.85487	0.50219 to 1.17099	0.59478	0.20905 to 0.98583	1.271	0.9792 to 1.575	-0.53053	-0.91943 to -0.12221
	Difference [N - S]	0.3585	0.1913 to 0.5475	-0.25613	-0.44309 to -0.05657	-0.26558	-0.50086 to -0.04912	-0.4674	-0.6544 to -0.2918	0.15485	-0.08377 to 0.37335
	Random effects	σ2	CI	σ2	CI	σ2	CI	σ2	CI	σ2	CI
	Individuals (Recordings)	0.3066	0.1843 to 0.4473	0.3251	0.1806 to 0.4943	0.6054	0.4192 to 0.8677	0.3467	0.2276 to 0.4897	0.5751	0.3381 to 0.7956
	Residuals (units)	0.3631	0.2926 to 0.4208	0.5398	0.4469 to 0.6262	0.3016	0.2508 to 0.3546	0.2732	0.2252 to 0.3189	0.4372	0.3668 to 0.511
S2	Fixed effects	β	CI	β	CI	β	CI	β	CI	β	CI
	Intercept North [N]	-1.0862	-1.2646 to -0.9054	1.0297	0.8482 to 1.2203	0.30146	-0.03377 to 0.60962	1.0319	0.8342 to 1.2626	-0.7617	-1.0483 to -0.4601
	Intercept South [S]	-1.7772	-2.0048 to -1.5379	1.6073	1.3788 to 1.8557	0.46851	0.0612 to 0.92017	1.6025	1.3233 to 1.8684	-1.1937	-1.5382 to -0.8037
	Difference [N - S]	0.6911	0.5606 to 0.8286	-0.5719	-0.718 to -0.425	-0.16395	-0.41006 to 0.09007	-0.5681	-0.7116 to -0.4094	0.4302	0.1938 to 0.6593
	Random effects	σ2	CI	σ2	CI	σ2	CI	σ2	CI	σ2	CI
	Individuals (Recordings)	0.2097	0.1358 to 0.288	0.1884	0.1024 to 0.2721	0.7113	0.4883 to 0.9732	0.2722	0.1744 to 0.3768	0.5833	0.3878 to 0.7747
	Residuals (units)	0.1059	0.08726 to 0.1235	0.2841	0.2342 to 0.3403	0.2044	0.1729 to 0.2386	0.1039	0.08656 to 0.1231	0.1641	0.1376 to 0.1916

### Sheet: Table S7
Supplementary Material Table S7. Output from the Bayesian Línear mixed models (BLMMs) that assesses whether vocal variables (duration, peak frequency, maximum frequency, minimum frequency, and bandwidth) of songs in the sections analyzed (F = Full song, S1 = Section 1, S2 = Section 2) predicted differences between the analyzed D. cyanea subspecies. Regression coefficients (β) and variance components (σ2) are reported with the 95% Confidence Interval (CI). Values are presented in their original scale. We present highlighted statistically significant difference in all five variables. Sample size as follows: n[recordings] = 81, n[song bouts] = 325; n[melanopis recordings] = 28, n[dispar group recordings] = 6, n[cyanea recordings] = 45, n[tovarensis recordings] = 2.
Song section	Variable	BLMM	Duration		Contrasts
F	Duration	Fixed effects (subspecies)	β	CI	Pair	β	CI
		melanopis	2.86224	2.715 to 3.011	mel - tov	-0.66525	-1.245 to -0.064
		tovarensis	2.19573	1.645 to 2.803	mel - cya	-0.04763	-0.230 to 0.141
		cyanea	2.81556	2.700 to 2.941	mel - dis	0.23602	-0.151 to 0.585
		dispar	3.10826	2.737 to 3.435	tov - cya	0.620716	-0.002 to 1.163
		Random effects			tov - dis	0.907368	0.207 to 1.617
		Individuals (Recordings)	0.1408	0.084 to 0.197	cya - dis	0.28152	-0.065 to 0.708
		Residuals (units)	0.1071	0.085 to 0.124
F	Peak Frecuency	Fixed effects (subspecies)	β	CI	Pair	β	CI
		melanopis	8187.4	8079.7 to 8303.7	mel - tov	-817	-1283.6 to -381.9
		tovarensis	7370.4	6927.7 to 7809.7	mel - cya	-1019.1	-1159.8 to -869.3
		cyanea	7167	7083.3 to 7256.2	mel - dis	-953.1	-1256.6 to -660.9
		dispar	7236.52	6968.9 to 7544.8	tov - cya	-204.5	-682.8 to 233.0
		Random effects			tov - dis	-138.4	-652.8 to 418.4
		Individuals (Recordings)	70286	41170 to 102175	cya - dis	66.4	-250.0 to 338.8
		Residuals (units)	88188	72262 to 103345
F	Max. Frecuency	Fixed effects (subspecies)	β	CI	Pair	β	CI
		melanopis	10062.9	9864.6 to 10316.6	mel - tov	-1220.69	-2009.9 to -339.2
		tovarensis	8853.1	8030.5 to 9680.0	mel - cya	-242.44	-515.7 to 41.2
		cyanea	9816.28	9650.9 to 9986.5	mel - dis	-492.44	-993.7 to 54.8
		dispar	9566.55	9079.3 to 10110.3	tov - cya	965.9	183.1 to 1845.2
		Random effects			tov - dis	705.1	-277.7 to 1649.5
		Individuals (Recordings)	319423	216087 to 441834	cya - dis	-258.4	-718.9 to 283.5
		Residuals (units)	93753	79161 to 111304
F	Min. Frecuency	Fixed effects (subspecies)	β	CI	Pair	β	CI
		melanopis	6724.2	6502.8 to 6945.2	mel - tov	-1049.3	-1839.1 to -92.1
		tovarensis	5687.2	4919.6 to 6579.5	mel - cya	-1654.9	-1932.0 to -1372.1
		cyanea	5062.7	4896.6 to 5241.4	mel - dis	-1846.3	-2435.3 to -1330.2
		dispar	4895.3	4409.0 to 5393.3	tov - cya	-626.2	-1492.4 to 238.0
		Random effects			tov - dis	-799.5	-1722.2 to 140.0
		Individuals (Recordings)	313621	205984 to 430884	cya - dis	-171.5	-709.3 to 414.0
		Residuals (units)	162131	135032 to 190123
F	Bandwidth	Fixed effects (subspecies)	β	CI	Pair	β	CI
		melanopis	3329.8	2996.6 to 3658.0	mel - tov	-184.3	-1556.8 to 1088.5
		tovarensis	3152.36	1965.4 to 4510.8	mel - cya	1424.6	998.7 to 1876.3
		cyanea	4760.76	4458.0 to 5002.9	mel - dis	1355.5	562.6 to 2215.1
		dispar	4679.56	3943.7 to 5407.1	tov - cya	1596.75	325.1 to 2873.8
		Random effects			tov - dis	1510.23	35.3 to 2964.7
		Individuals (Recordings)	774346	524512 to 1064904	cya - dis	-74.01	-905.1 to 671.8
		Residuals (units)	250813	210988 to 298166
S1	Duration	Fixed effects (subspecies)	β	CI	Pair	β	CI
		melanopis	0.3947	0.299 to 0.491	mel - tov	0.2076	-0.189 to 0.570
		tovarensis	0.616	0.267 to 0.984	mel - cya	0.4695	0.338 to 0.597
		cyanea	0.86471	0.787 to 0.941	mel - dis	0.3926	0.160 to 0.650
		dispar	0.78688	0.563 to 1.004	tov - cya	0.2495	-0.103 to 0.630
		Random effects			tov - dis	0.1672	-0.278 to 0.584
		Individuals (Recordings)	0.05164	0.031 to 0.074	cya - dis	-0.07623	-0.290 to 0.158
		Residuals (units)	0.05886	0.050 to 0.071
S1	Peak Frecuency	Fixed effects (subspecies)	β	CI	Pair	β	CI
		melanopis	8161.1	8011.9 to 8293.8	mel - tov	-407.4	-932.8 to 128.7
		tovarensis	7757.8	7272.5 to 8329	mel - cya	-456.2	-635.4 to -293.1
		cyanea	7704.91	7601.8 to 7819.1	mel - dis	-485.8	-840.5 to -148.8
		dispar	7672.24	7334.6 to 7975.4	tov - cya	-54.38	-579.6 to 492.6
		Random effects			tov - dis	-90.75	-794.0 to 487.7
		Individuals (Recordings)	96317	52624 to 144524	cya - dis	-24.99	-365.7 to 310.3
		Residuals (units)	152271	125750 to 178548
S1	Max. Frecuency	Fixed effects (subspecies)	β	CI	Pair	β	CI
		melanopis	9733.4	9560.8 to 9907.0	mel - tov	-1171.4	-1829.7 to -441.9
		tovarensis	8580.33	7925.0 to 9277.5	mel - cya	-340.3	-570.7 to -115.6
		cyanea	9397.95	9270.7 to 9549.2	mel - dis	-288.5	-713.3 to 184.2
		dispar	9440.25	9056.3 to 9857.8	tov - cya	812.44	112.4 to 1479.2
		Random effects			tov - dis	867.92	77.6 to 1618.8
		Individuals (Recordings)	203749	126393 to 277993	cya - dis	45.83	-394.4 to 496.2
		Residuals (units)	110190	91686 to 128943
S1	Min. Frecuency	Fixed effects (subspecies)	β	CI	Pair	β	CI
		melanopis	7086.75	6958.3 to 7227.7	mel - tov	-495.79	-1037.5 to 23.4
		tovarensis	6577.53	6095.2 to 7134.4	mel - cya	-727.1	-888.0 to -541.2
		cyanea	6359.82	6252.7 to 6474.4	mel - dis	-815.71	-1207.2 to -493
		dispar	6277.6	5980.6 to 6609.2	tov - cya	-219.55	-724.2 to 334.1
		Random effects			tov - dis	-304.43	-868.6 to 373.1
		Individuals (Recordings)	116497	70997 to 158671	cya - dis	-78.46	-416.1 to 290.2
		Residuals (units)	87497	71770 to 103163
S1	Bandwidth	Fixed effects (subspecies)	β	CI	Pair	β	CI
		melanopis	2649.61	2461.7 to 2877.3	mel - tov	-658.783	-1383.2 to 121.6
		tovarensis	1965.6	1198.2 to 2825.7	mel - cya	384.546	141.6 to 654.9
		cyanea	3039.8	2887.2 to 3217.5	mel - dis	517.106	2.7 to 1028.9
		dispar	3164.64	2704.7 to 3693.2	tov - cya	1067.2	287.7 to 1932.0
		Random effects			tov - dis	1202.7	222.5 to 2132.9
		Individuals (Recordings)	245437	163054 to 351713	cya - dis	124.2	-387.0 to 611.8
		Residuals (units)	202442	163197 to 234918
S2	Duration	Fixed effects (subspecies)	β	CI	Pair	β	CI
		melanopis	0.6529	0.531 to 0.768	mel - tov	0.7981	0.301 to 1.218
		tovarensis	1.45684	1.032 to 1.922	mel - cya	1.1656	1.022 to 1.329
		cyanea	1.8202	1.725 to 1.907	mel - dis	1.539	1.258 to 1.833
		dispar	2.18925	1.945 to 2.465	tov - cya	0.36209	-0.083 to 0.822
		Random effects			tov - dis	0.73326	0.100 to 1.200
		Individuals (Recordings)	0.08517	0.057 to 0.119	cya - dis	0.37293	0.079 to 0.640
		Residuals (units)	0.04796	0.040 to 0.057
S2	Peak Frecuency	Fixed effects (subspecies)	β	CI	Pair	β	CI
		melanopis	8192.3	8066.7 to 8319.8	mel - tov	-910.3	-1378.6 to -426.4
		tovarensis	7283.77	6804.7 to 7725.2	mel - cya	-1026.8	-1192.2 to -854.6
		cyanea	7162.85	7067.8 to 7271.4	mel - dis	-951	-1263.1 to -628.2
		dispar	7235.36	6948.7 to 7527.2	tov - cya	-120.47	-601.3 to 364.0
		Random effects			tov - dis	-49.88	-593.5 to 457.9
		Individuals (Recordings)	78828	45011 to 118548	cya - dis	78.01	-215.6 to 373.1
		Residuals (units)	113464	94930 to 134856
S2	Max. Frecuency	Fixed effects (subspecies)	β	CI	Pair	β	CI
		melanopis	9974.33	9733.1 to 10199.1	mel - tov	-1169.53	-1971.3 to -128.8
		tovarensis	8813.29	7983.0 to 9705.4	mel - cya	-258.23	-550.4 to 15.1
		cyanea	9718.36	9541.7 to 9886.2	mel - dis	-589.06	-1137.9 to -44.7
		dispar	9367.68	8861.6 to 9892.2	tov - cya	896.76	63.9 to 1789.1
		Random effects			tov - dis	554.7	-467.2 to 1537.1
		Individuals (Recordings)	335347	233462 to 455499	cya - dis	-340.832	-909.4 to 210.0
		Residuals (units)	100288	83015 to 117630
S2	Min. Frecuency	Fixed effects (subspecies)	β	CI	Pair	β	CI
		melanopis	6827.4	6601.1 to 7054.6	mel - tov	-1129.6	-1955.9 to -211.1
		tovarensis	5720.6	4938.4 to 6552.1	mel - cya	-1770.1	-2051.0 to -1461.8
		cyanea	5058.8	4884.3 to 5259.2	mel - dis	-1935	-2472.6 to -1338.9
		dispar	4895.1	4386.4 to 5340.5	tov - cya	-660.8	-1524.9 to 133.5
		Random effects			tov - dis	-826.9	-1757.6 to 248.6
		Individuals (Recordings)	325188	219778 to 449142	cya - dis	-156.3	-710.5 to 378.5
		Residuals (units)	125290	103067 to 149694
S2	Bandwidth	Fixed effects (subspecies)	β	CI	Pair	β	CI
		melanopis	3145.34	2777.7 to 3507.6	mel - tov	-22.77	-1261.7 to 1406.6
		tovarensis	3128.21	1840.9 to 4437.3	mel - cya	1516.62	1061.1 to 1991.0
		cyanea	4662.9	4393.1 to 4924.7	mel - dis	1327.87	483.9 to 2153.2
		dispar	4479.4	3723.4 to 5272.8	tov - cya	1537.13	178.6 to 2824.1
		Random effects			tov - dis	1347.72	-112.7 to 2876.0
		Individuals (Recordings)	818181	534981 to 1123911	cya - dis	-195.6	-994.8 to 675.1
		Residuals (units)	240407	203037 to 282918

### Sheet: Table S8
Supplementary Material Table S8. Output from the Bayesian Línear mixed models (BLMMs) that assesses whether vocal variables (duration, peak frequency, maximum frequency, minimum frequency, and bandwidth) of the full song (F) predicted differences between Alternative songs in the southern populations and the main songs at both sides of the NPL. Regression coefficients (β) and variance components (σ2) are reported with the 95% Confidence Interval (CI). Values are presented in their original scale. We present highlighted statistically significant difference in all five variables. Sample size as follows: n[recordings] = 88, n[song bouts] = 382, n[alternative song recordings]= 16, n[northern song recordings] = 53, n[main southern song recordings] = 28. Note: 18 of the recordings analyzed contained both main and alternative southern songs.
Variable	BLMM	Coefficients		CI min	CI max	Contrasts			CI min	CI max
Duration	Fixed effects (song group)	β	CI			Pair	β	CI
	Alternative	2.4485	2,24 to 2,661	2.24	2.6613	alt - N	0.3594	0,103 to 0,603	0.1031	0.6034	**
	Northern	2.81023	2,682 to 2,933	2.68195	2.93258	alt - S	0.4982	0,313 to 0,704	0.3125	0.7037	***
	Southern	2.94613	2,779 to 3,102	2.77853	3.10216
	Random effects
	Individuals (Recordings)	0.1839	0,117 to 0,259	0.117	0.2587
	Residuals (units)	0.135	0,115 to 0,158	0.1152	0.1578
Peak Frequency	Fixed effects (song group)	β	CI			Pair	β	CI
	Alternative	7911.7	7751,4 to 8062,4	7751.4	8062.4	alt - N	-727.2	-908,7 to -557,1	-908.7	-557.1	***
	Northern	7182.4	7100,9 to 7275,5	7100.9	7275.5	alt - S	297.1	145,6 to 447,1	145.6	447.1	***
	Southern	8209.1	8098,3 to 8321,9	8098.3	8321.9
	Random effects
	Individuals (Recordings)	76437	47432 to 112267	47432	112267
	Residuals (units)	88834	75820 to 103786	75820	103786
Max. Frequency	Fixed effects (song group)	β	CI			Pair	β	CI
	Alternative	9952.01	9709,4 to 10203,7	9709.39	10203.7	alt - N	-194.01	-472,8 to 123,6	-472.75	123.56
	Northern	9752.09	9577,7 to 9920,5	9577.73	9920.5	alt - S	70.75	-109,3 to 256	-109.3	255.95
	Southern	10023.7	9816,8 to 10244,5	9816.81	10244.5
	Random effects
	Individuals (Recordings)	366043	247764 to 487953	247764	487953
	Residuals (units)	95585	80215 to 109882	80215	109882
Min. Frequency	Fixed effects (song group)	β	CI			Pair	β	CI
	Alternative	6357.5	6067,9 to 6586,5	6067.9	6586.5	alt - N	-1276.6	-1585,5 to -962,4	-1585.5	-962.4	***
	Northern	5084.6	4915,5 to 5269,8	4915.5	5269.8	alt - S	392.2	172,7 to 617,3	172.7	617.3	***
	Southern	6753.7	6541,2 to 6975,8	6541.2	6975.8
	Random effects
	Individuals (Recordings)	359074	244197 to 486061	244197	486061
	Residuals (units)	148586	125227 to 171113	125227	171113
Bandwidth	Fixed effects (song group)	β	CI			Pair	β	CI
	Alternative	3614.47	3244 to 4050,3	3244.03	4050.29	alt - N	1056.77	550,8 to 1509,5	550.75	1509.48	***
	Northern	4677.5	4409,8 to 4965,3	4409.8	4965.3	alt - S	-335.39	-615,6 to -27,6	-615.56	-27.64	*
	Southern	3278	2964,6 to 3631,4	2964.6	3631.42
	Random effects
	Individuals (Recordings)	959689	663364 to 1259351	663364	1259351
	Residuals (units)	238304	203414 to 283430	203414	283430

### Sheet: Table S9
Supplementary Material Table S9. Output from the Línear models (LM) that assess whether wing length predicted differences between females and males across a latitude gradient, from northern and southern populations to the NPL. Regression coefficients (β) represent intercepts and slopes for each group analyzed; standard error (SE), t- value and p-values (Pr). Values are presented in their original scale. Sample size as follows: n[northern females] = 95, n[southern females] = 66, n[northern males]= 144, n[southern males] = 59. Significance is shown as: *** = 0, * = 0.01.
Model		Wing length
Southern populations (Figure 6A - Left panel)	Intercept	β	SE	t-value	Pr(>|t|)
	Females	73.8017	0.36184	203.962	<2e-16 ***
	Males	78.5983	0.38319	205.114	<2e-16 ***
	Slope
	Females	0.24894	0.09692	2.568	0.0114 *
	Males	0.09851	0.10213	0.965	0.337
	Difference slope F - M	0.15043	0.1408	1.068	0.2875
	Residual SE	2.924
	Degrees of freedom	121
Northern populations (Figure 6A - Right panel)	Intercept	β	SE	t-value	Pr(>|t|)
	Females	69.8807	0.34683	201.481	<2e-16 ***
	Males	73.7748	0.281629	261.957	<2e-16 ***
	Slope
	Females	0.0824	0.09186	0.897	0.371
	Males	-0.002602	0.0818	-0.032	0.975
	Difference slope F - M	-0.085	0.123	-0.691	0.49
	Residual SE	3.378
	Degrees of freedom	235

### Sheet: Table S10
Supplementary Material Table S10. Output from the Línear models (LMs) that assesses whether wing length predicted differences between females and males from northern and southern populations to the NPL. Regression coefficients (β) represent intercepts and slopes for each group analyzed; standard error (SE), t- value and p-values (Pr). Values are presented in their original scale. Sample size as follows: n[northern females] = 95, n[southern females] = 66, n[northern males]= 144, n[southern males] = 59. Significance is shown as: *** = 0, * = 0.01.
Model		Wing length
Females (Figure 6B - Left panel)	Population	β	SE	t-value	Pr(>|t|)
	Southern	73.7061	0.3701	199.146	< 2e-16 ***
	Northern	69.8916	0.3085	226.56	< 2e-16 ***
	Contrast S - N	3.8145	0.4818	7.917	3.93e-13 ***
	Residual SE	3.007
	Degrees of freedom	159
Males (Figure 6B - Right panel)	Population	β	SE	t-value	Pr(>|t|)
	Southern	78.6407	0.4454	176.6	< 2e-16 ***
	Northern	73.775	0.2851	258.8	< 2e-16 ***
	Contrast S - N	4.8657	0.5289	9.2	<2e-16 ***
	Residual SE	3.421
	Degrees of freedom	201
